# Verification of nanopore sequencing technology for clinical carbapenem-resistant *Enterobacterales* surveillance

**DOI:** 10.64898/2026.08.04.742736

**Authors:** Ela Sauerborn, Ebenezer Foster-Nyarko, Kathrin Schröder, Annika Sobkowiak, Samir Vargas da Fonseca Atum, Friedemann Gebhardt, Nina Wantia, Lara Urban

**Affiliations:** Helmholtz AI Institute, Helmholtz Centre Munich, Germany; Institute of Medical Microbiology, Immunology and Hygiene, Department of Preclinical Medicine, Technical University of Munich, Germany; Department of Infection Biology, London School of Hygiene & Tropical Medicine, London, United Kingdom; Institute of Hygiene, University Hospital Münster, Münster, Germany; Department of Biochemistry, Institute of Chemistry, University of São Paulo, São Paulo, Brazil; School of Medicine and Health, Technical University of Munich University Hospital, Munich, Germany; Institute for Food Safety and Hygiene, Vetsuisse Faculty, University of Zurich, Switzerland

## Abstract

Carbapenem-resistant *Enterobacterales* (CRE) pose a critical threat to global public health and often contribute to the rapid plasmid-mediated dissemination of carbapenemase genes. While established routine diagnostics can confirm the presence of the most common carbapenemases, these approaches do not resolve the genomic context of resistance and thus cannot confirm transmission events, cross-species dissemination, or atypical resistance mechanisms. Nanopore sequencing-based whole-genome sequencing (WGS) can capture this genomic context through complete *de novo* genome and plasmid assemblies. However, for routine clinical use of nanopore WGS for CRE surveillance, direct comparisons with established diagnostics and clear guidelines on required sequencing depths are needed.

We used 100 carbapenemase-producing CRE isolates from routine diagnostics at a tertiary-care hospital to compare results from WGS against established diagnostics, and determined the sequencing depth required for species identification, strain typing, carbapenemase detection, and plasmid-level epidemiology. We additionally examined 10 carbapenem-non-susceptible CRE isolates, for which routine diagnostics identified no carbapenemase gene despite phenotypic carbapenem non-susceptibility. Across all isolates, nanopore WGS reproduced routine carbapenemase family and pathogen detections, and additionally resolved the carbapenemase subtypes and their genomic context, the bacterial species and strain, and resistance mechanisms that established diagnostics had missed. Such strain typing and plasmid-level resolution are essential for infection control responses to differentiate between clonal spread of CRE, dissemination of shared plasmid, or unrelated infection events.

Our study thus strongly supports the integration of cost-efficient nanopore WGS into CRE diagnostics, surveillance, and outbreak investigation. The required sequencing depth depends on the clinical objective, with species identification being reliable at a depth of 10x, strain typing and carbapenemase detection at a depth of at least 20×, and robust plasmid-level characterisation at a depth of at least 40×. Across our CRE collection, the detected carbapenemases were mostly plasmid-borne, and predominantly encoded by relatively conserved IncN and more heterogenous IncL/M plasmids.

**Importance:** Carbapenem-resistant bacteria are among the most serious threats in modern medicine, leaving clinicians with few treatment options. Nanopore sequencing can be a powerful tool to rapidly and precisely track resistance and guide infection control, but limited comparisons with established diagnostics and uncertainty about how much sequencing data is needed currently limit routine clinical use. We show that nanopore sequencing detects all relevant carbapenemase genes identified by routine diagnostics, resolves carbapenem resistance mechanisms that standard tests miss, and increases the resolution of pathogen and gene characterizations for transmission and outbreak tracing. We provide guidance on the sequencing depth required for diagnostic tasks, from identifying species to tracking plasmid-borne resistance genes across time and bacterial species. By benchmarking nanopore sequencing against established diagnostics and matching sequencing effort to the clinical question, we offer a framework that makes genomic surveillance of carbapenem-resistant bacteria accessible and cost-efficient.

## Supplementary material for "Verification of nanopore sequencing technology for clinical carbapenem-resistant *Enterobacterales* surveillance": TableS4

### Sheet: IncN
replicon_group	isolate_a	isolate_b	carbapenemase_a	carbapenemase_b	length_a_bp	length_b_bp	mash_distance	shared_hashes	within_0.005_threshold	within_0.001_threshold
IncN	5871	5399	KPC	KPC	79348	79348	0	1000/1000	yes	yes
IncN	5976	5399	KPC	KPC	79347	79348	0	1000/1000	yes	yes
IncN	6067	5399	KPC	KPC	79348	79348	0	1000/1000	yes	yes
IncN	6068	5399	KPC	KPC	79347	79348	0	1000/1000	yes	yes
IncN	6901	5399	KPC	KPC	79348	79348	0	1000/1000	yes	yes
IncN	7475	5399	KPC	KPC	79342	79348	0	1000/1000	yes	yes
IncN	5976	5871	KPC	KPC	79347	79348	0	1000/1000	yes	yes
IncN	6067	5871	KPC	KPC	79348	79348	0	1000/1000	yes	yes
IncN	6068	5871	KPC	KPC	79347	79348	0	1000/1000	yes	yes
IncN	6901	5871	KPC	KPC	79348	79348	0	1000/1000	yes	yes
IncN	7475	5871	KPC	KPC	79342	79348	0	1000/1000	yes	yes
IncN	6067	5976	KPC	KPC	79348	79347	0	1000/1000	yes	yes
IncN	6068	5976	KPC	KPC	79347	79347	0	1000/1000	yes	yes
IncN	6901	5976	KPC	KPC	79348	79347	0	1000/1000	yes	yes
IncN	7475	5976	KPC	KPC	79342	79347	0	1000/1000	yes	yes
IncN	7454	6014	KPC	KPC	59489	59489	0	1000/1000	yes	yes
IncN	6068	6067	KPC	KPC	79347	79348	0	1000/1000	yes	yes
IncN	6901	6067	KPC	KPC	79348	79348	0	1000/1000	yes	yes
IncN	7475	6067	KPC	KPC	79342	79348	0	1000/1000	yes	yes
IncN	6901	6068	KPC	KPC	79348	79347	0	1000/1000	yes	yes
IncN	7475	6068	KPC	KPC	79342	79347	0	1000/1000	yes	yes
IncN	6454	6365	KPC	KPC	78021	78021	0	1000/1000	yes	yes
IncN	6601	6365	KPC	KPC	78021	78021	0	1000/1000	yes	yes
IncN	7084	6365	KPC	KPC	87341	78021	0	1000/1000	yes	yes
IncN	6601	6454	KPC	KPC	78021	78021	0	1000/1000	yes	yes
IncN	7084	6454	KPC	KPC	87341	78021	0	1000/1000	yes	yes
IncN	7084	6601	KPC	KPC	87341	78021	0	1000/1000	yes	yes
IncN	7475	6901	KPC	KPC	79342	79348	0	1000/1000	yes	yes
IncN	6243	5399	KPC	KPC	79348	79348	2.4e-05	999/1000	yes	yes
IncN	6243	5871	KPC	KPC	79348	79348	2.4e-05	999/1000	yes	yes
IncN	6243	5976	KPC	KPC	79348	79347	2.4e-05	999/1000	yes	yes
IncN	7476	6014	KPC	KPC	59489	59489	2.4e-05	999/1000	yes	yes
IncN	6243	6067	KPC	KPC	79348	79348	2.4e-05	999/1000	yes	yes
IncN	6243	6068	KPC	KPC	79348	79347	2.4e-05	999/1000	yes	yes
IncN	6901	6243	KPC	KPC	79348	79348	2.4e-05	999/1000	yes	yes
IncN	7475	6243	KPC	KPC	79342	79348	2.4e-05	999/1000	yes	yes
IncN	7365	6365	KPC	KPC	78021	78021	2.4e-05	999/1000	yes	yes
IncN	7365	6454	KPC	KPC	78021	78021	2.4e-05	999/1000	yes	yes
IncN	6970	6482	KPC	KPC	76255	76255	2.4e-05	999/1000	yes	yes
IncN	6670	6567	KPC	KPC	73953	73954	2.4e-05	999/1000	yes	yes
IncN	7365	6601	KPC	KPC	78021	78021	2.4e-05	999/1000	yes	yes
IncN	6813	6669	KPC	KPC	64619	64619	2.4e-05	999/1000	yes	yes
IncN	6855	6669	KPC	KPC	64619	64619	2.4e-05	999/1000	yes	yes
IncN	6856	6669	KPC	KPC	64618	64619	2.4e-05	999/1000	yes	yes
IncN	7365	7084	KPC	KPC	78021	87341	2.4e-05	999/1000	yes	yes
IncN	7476	7454	KPC	KPC	59489	59489	2.4e-05	999/1000	yes	yes
IncN	6712	5399	KPC	KPC	79348	79348	4.8e-05	998/1000	yes	yes
IncN	6989	5399	KPC	KPC	79348	79348	4.8e-05	998/1000	yes	yes
IncN	6712	5871	KPC	KPC	79348	79348	4.8e-05	998/1000	yes	yes
IncN	6989	5871	KPC	KPC	79348	79348	4.8e-05	998/1000	yes	yes
IncN	6712	5976	KPC	KPC	79348	79347	4.8e-05	998/1000	yes	yes
IncN	6989	5976	KPC	KPC	79348	79347	4.8e-05	998/1000	yes	yes
IncN	6712	6067	KPC	KPC	79348	79348	4.8e-05	998/1000	yes	yes
IncN	6989	6067	KPC	KPC	79348	79348	4.8e-05	998/1000	yes	yes
IncN	6712	6068	KPC	KPC	79348	79347	4.8e-05	998/1000	yes	yes
IncN	6989	6068	KPC	KPC	79348	79347	4.8e-05	998/1000	yes	yes
IncN	6901	6712	KPC	KPC	79348	79348	4.8e-05	998/1000	yes	yes
IncN	7475	6712	KPC	KPC	79342	79348	4.8e-05	998/1000	yes	yes
IncN	6855	6813	KPC	KPC	64619	64619	4.8e-05	998/1000	yes	yes
IncN	6856	6813	KPC	KPC	64618	64619	4.8e-05	998/1000	yes	yes
IncN	6856	6855	KPC	KPC	64618	64619	4.8e-05	998/1000	yes	yes
IncN	6989	6901	KPC	KPC	79348	79348	4.8e-05	998/1000	yes	yes
IncN	7475	6989	KPC	KPC	79342	79348	4.8e-05	998/1000	yes	yes
IncN	7419	7285	KPC	KPC	98286	78021	4.8e-05	998/1000	yes	yes
IncN	6712	6243	KPC	KPC	79348	79348	7.2e-05	997/1000	yes	yes
IncN	6989	6243	KPC	KPC	79348	79348	7.2e-05	997/1000	yes	yes
IncN	6989	6712	KPC	KPC	79348	79348	9.6e-05	996/1000	yes	yes
IncN	6888	5399	KPC	KPC	79348	79348	0.000216	991/1000	yes	yes
IncN	6888	5871	KPC	KPC	79348	79348	0.000216	991/1000	yes	yes
IncN	6888	5976	KPC	KPC	79348	79347	0.000216	991/1000	yes	yes
IncN	6888	6067	KPC	KPC	79348	79348	0.000216	991/1000	yes	yes
IncN	6888	6068	KPC	KPC	79348	79347	0.000216	991/1000	yes	yes
IncN	6901	6888	KPC	KPC	79348	79348	0.000216	991/1000	yes	yes
IncN	7475	6888	KPC	KPC	79342	79348	0.000216	991/1000	yes	yes
IncN	6888	6243	KPC	KPC	79348	79348	0.00024	990/1000	yes	yes
IncN	7285	6365	KPC	KPC	78021	78021	0.00024	990/1000	yes	yes
IncN	7285	6454	KPC	KPC	78021	78021	0.00024	990/1000	yes	yes
IncN	7285	6601	KPC	KPC	78021	78021	0.00024	990/1000	yes	yes
IncN	7285	7084	KPC	KPC	78021	87341	0.00024	990/1000	yes	yes
IncN	6888	6712	KPC	KPC	79348	79348	0.000264	989/1000	yes	yes
IncN	6989	6888	KPC	KPC	79348	79348	0.000264	989/1000	yes	yes
IncN	7365	7285	KPC	KPC	78021	78021	0.000264	989/1000	yes	yes
IncN	7419	6365	KPC	KPC	98286	78021	0.000288	988/1000	yes	yes
IncN	7419	6454	KPC	KPC	98286	78021	0.000288	988/1000	yes	yes
IncN	7419	6601	KPC	KPC	98286	78021	0.000288	988/1000	yes	yes
IncN	7419	7084	KPC	KPC	98286	87341	0.000288	988/1000	yes	yes
IncN	7419	7365	KPC	KPC	98286	78021	0.000313	987/1000	yes	yes
IncN	6365	5399	KPC	KPC	78021	79348	0.000386	984/1000	yes	yes
IncN	6454	5399	KPC	KPC	78021	79348	0.000386	984/1000	yes	yes
IncN	6601	5399	KPC	KPC	78021	79348	0.000386	984/1000	yes	yes
IncN	7084	5399	KPC	KPC	87341	79348	0.000386	984/1000	yes	yes
IncN	6365	5871	KPC	KPC	78021	79348	0.000386	984/1000	yes	yes
IncN	6454	5871	KPC	KPC	78021	79348	0.000386	984/1000	yes	yes
IncN	6601	5871	KPC	KPC	78021	79348	0.000386	984/1000	yes	yes
IncN	7084	5871	KPC	KPC	87341	79348	0.000386	984/1000	yes	yes
IncN	6365	5976	KPC	KPC	78021	79347	0.000386	984/1000	yes	yes
IncN	6454	5976	KPC	KPC	78021	79347	0.000386	984/1000	yes	yes
IncN	6601	5976	KPC	KPC	78021	79347	0.000386	984/1000	yes	yes
IncN	7084	5976	KPC	KPC	87341	79347	0.000386	984/1000	yes	yes
IncN	6365	6067	KPC	KPC	78021	79348	0.000386	984/1000	yes	yes
IncN	6454	6067	KPC	KPC	78021	79348	0.000386	984/1000	yes	yes
IncN	6601	6067	KPC	KPC	78021	79348	0.000386	984/1000	yes	yes
IncN	7084	6067	KPC	KPC	87341	79348	0.000386	984/1000	yes	yes
IncN	6365	6068	KPC	KPC	78021	79347	0.000386	984/1000	yes	yes
IncN	6454	6068	KPC	KPC	78021	79347	0.000386	984/1000	yes	yes
IncN	6601	6068	KPC	KPC	78021	79347	0.000386	984/1000	yes	yes
IncN	7084	6068	KPC	KPC	87341	79347	0.000386	984/1000	yes	yes
IncN	6901	6365	KPC	KPC	79348	78021	0.000386	984/1000	yes	yes
IncN	7475	6365	KPC	KPC	79342	78021	0.000386	984/1000	yes	yes
IncN	6901	6454	KPC	KPC	79348	78021	0.000386	984/1000	yes	yes
IncN	7475	6454	KPC	KPC	79342	78021	0.000386	984/1000	yes	yes
IncN	6901	6601	KPC	KPC	79348	78021	0.000386	984/1000	yes	yes
IncN	7475	6601	KPC	KPC	79342	78021	0.000386	984/1000	yes	yes
IncN	7285	6888	KPC	KPC	78021	79348	0.000386	984/1000	yes	yes
IncN	7084	6901	KPC	KPC	87341	79348	0.000386	984/1000	yes	yes
IncN	7475	7084	KPC	KPC	79342	87341	0.000386	984/1000	yes	yes
IncN	7365	5399	KPC	KPC	78021	79348	0.00041	983/1000	yes	yes
IncN	7365	5871	KPC	KPC	78021	79348	0.00041	983/1000	yes	yes
IncN	7365	5976	KPC	KPC	78021	79347	0.00041	983/1000	yes	yes
IncN	7365	6067	KPC	KPC	78021	79348	0.00041	983/1000	yes	yes
IncN	7365	6068	KPC	KPC	78021	79347	0.00041	983/1000	yes	yes
IncN	6365	6243	KPC	KPC	78021	79348	0.00041	983/1000	yes	yes
IncN	6454	6243	KPC	KPC	78021	79348	0.00041	983/1000	yes	yes
IncN	6601	6243	KPC	KPC	78021	79348	0.00041	983/1000	yes	yes
IncN	7084	6243	KPC	KPC	87341	79348	0.00041	983/1000	yes	yes
IncN	7365	6901	KPC	KPC	78021	79348	0.00041	983/1000	yes	yes
IncN	7475	7365	KPC	KPC	79342	78021	0.00041	983/1000	yes	yes
IncN	7365	6243	KPC	KPC	78021	79348	0.000434	982/1000	yes	yes
IncN	6712	6365	KPC	KPC	79348	78021	0.000434	982/1000	yes	yes
IncN	6989	6365	KPC	KPC	79348	78021	0.000434	982/1000	yes	yes
IncN	6712	6454	KPC	KPC	79348	78021	0.000434	982/1000	yes	yes
IncN	6989	6454	KPC	KPC	79348	78021	0.000434	982/1000	yes	yes
IncN	6712	6601	KPC	KPC	79348	78021	0.000434	982/1000	yes	yes
IncN	6989	6601	KPC	KPC	79348	78021	0.000434	982/1000	yes	yes
IncN	7084	6712	KPC	KPC	87341	79348	0.000434	982/1000	yes	yes
IncN	7419	6888	KPC	KPC	98286	79348	0.000434	982/1000	yes	yes
IncN	7084	6989	KPC	KPC	87341	79348	0.000434	982/1000	yes	yes
IncN	7365	6712	KPC	KPC	78021	79348	0.000459	981/1000	yes	yes
IncN	7365	6989	KPC	KPC	78021	79348	0.000459	981/1000	yes	yes
IncN	6817	6711	KPC	KPC	67626	68089	0.000582	976/1000	yes	yes
IncN	7285	5399	KPC	KPC	78021	79348	0.000607	975/1000	yes	yes
IncN	7285	5871	KPC	KPC	78021	79348	0.000607	975/1000	yes	yes
IncN	7285	5976	KPC	KPC	78021	79347	0.000607	975/1000	yes	yes
IncN	7285	6067	KPC	KPC	78021	79348	0.000607	975/1000	yes	yes
IncN	7285	6068	KPC	KPC	78021	79347	0.000607	975/1000	yes	yes
IncN	6888	6365	KPC	KPC	79348	78021	0.000607	975/1000	yes	yes
IncN	6888	6454	KPC	KPC	79348	78021	0.000607	975/1000	yes	yes
IncN	6888	6601	KPC	KPC	79348	78021	0.000607	975/1000	yes	yes
IncN	7084	6888	KPC	KPC	87341	79348	0.000607	975/1000	yes	yes
IncN	7285	6901	KPC	KPC	78021	79348	0.000607	975/1000	yes	yes
IncN	7475	7285	KPC	KPC	79342	78021	0.000607	975/1000	yes	yes
IncN	7419	5399	KPC	KPC	98286	79348	0.000631	974/1000	yes	yes
IncN	7419	5871	KPC	KPC	98286	79348	0.000631	974/1000	yes	yes
IncN	7419	5976	KPC	KPC	98286	79347	0.000631	974/1000	yes	yes
IncN	7419	6067	KPC	KPC	98286	79348	0.000631	974/1000	yes	yes
IncN	7419	6068	KPC	KPC	98286	79347	0.000631	974/1000	yes	yes
IncN	7285	6243	KPC	KPC	78021	79348	0.000631	974/1000	yes	yes
IncN	7365	6888	KPC	KPC	78021	79348	0.000631	974/1000	yes	yes
IncN	7419	6901	KPC	KPC	98286	79348	0.000631	974/1000	yes	yes
IncN	7475	7419	KPC	KPC	79342	98286	0.000631	974/1000	yes	yes
IncN	7419	6243	KPC	KPC	98286	79348	0.000656	973/1000	yes	yes
IncN	7285	6712	KPC	KPC	78021	79348	0.000656	973/1000	yes	yes
IncN	7285	6989	KPC	KPC	78021	79348	0.000656	973/1000	yes	yes
IncN	7419	6712	KPC	KPC	98286	79348	0.000681	972/1000	yes	yes
IncN	7419	6989	KPC	KPC	98286	79348	0.000681	972/1000	yes	yes
IncN	6482	5399	KPC	KPC	76255	79348	0.00116	953/1000	yes	no
IncN	6482	5871	KPC	KPC	76255	79348	0.00116	953/1000	yes	no
IncN	6482	5976	KPC	KPC	76255	79347	0.00116	953/1000	yes	no
IncN	6482	6067	KPC	KPC	76255	79348	0.00116	953/1000	yes	no
IncN	6482	6068	KPC	KPC	76255	79347	0.00116	953/1000	yes	no
IncN	6712	6482	KPC	KPC	79348	76255	0.00116	953/1000	yes	no
IncN	6901	6482	KPC	KPC	79348	76255	0.00116	953/1000	yes	no
IncN	7475	6482	KPC	KPC	79342	76255	0.00116	953/1000	yes	no
IncN	6970	5399	KPC	KPC	76255	79348	0.001186	952/1000	yes	no
IncN	6970	5871	KPC	KPC	76255	79348	0.001186	952/1000	yes	no
IncN	6970	5976	KPC	KPC	76255	79347	0.001186	952/1000	yes	no
IncN	6970	6067	KPC	KPC	76255	79348	0.001186	952/1000	yes	no
IncN	6970	6068	KPC	KPC	76255	79347	0.001186	952/1000	yes	no
IncN	6482	6243	KPC	KPC	76255	79348	0.001186	952/1000	yes	no
IncN	6970	6712	KPC	KPC	76255	79348	0.001186	952/1000	yes	no
IncN	6970	6901	KPC	KPC	76255	79348	0.001186	952/1000	yes	no
IncN	7475	6970	KPC	KPC	79342	76255	0.001186	952/1000	yes	no
IncN	6970	6243	KPC	KPC	76255	79348	0.001211	951/1000	yes	no
IncN	6989	6482	KPC	KPC	79348	76255	0.001211	951/1000	yes	no
IncN	6989	6970	KPC	KPC	79348	76255	0.001237	950/1000	yes	no
IncN	6888	6482	KPC	KPC	79348	76255	0.001392	944/1000	yes	no
IncN	6970	6888	KPC	KPC	76255	79348	0.001418	943/1000	yes	no
IncN	6482	6365	KPC	KPC	76255	78021	0.001575	937/1000	yes	no
IncN	6482	6454	KPC	KPC	76255	78021	0.001575	937/1000	yes	no
IncN	6601	6482	KPC	KPC	78021	76255	0.001575	937/1000	yes	no
IncN	7084	6482	KPC	KPC	87341	76255	0.001575	937/1000	yes	no
IncN	6970	6365	KPC	KPC	76255	78021	0.001601	936/1000	yes	no
IncN	6970	6454	KPC	KPC	76255	78021	0.001601	936/1000	yes	no
IncN	7365	6482	KPC	KPC	78021	76255	0.001601	936/1000	yes	no
IncN	6970	6601	KPC	KPC	76255	78021	0.001601	936/1000	yes	no
IncN	7084	6970	KPC	KPC	87341	76255	0.001601	936/1000	yes	no
IncN	7365	6970	KPC	KPC	78021	76255	0.001627	935/1000	yes	no
IncN	7285	6482	KPC	KPC	78021	76255	0.001812	928/1000	yes	no
IncN	7419	6482	KPC	KPC	98286	76255	0.001839	927/1000	yes	no
IncN	7285	6970	KPC	KPC	78021	76255	0.001839	927/1000	yes	no
IncN	7419	6970	KPC	KPC	98286	76255	0.001866	926/1000	yes	no
IncN	6365	3989	KPC	KPC	78021	66663	0.002326	909/1000	yes	no
IncN	6454	3989	KPC	KPC	78021	66663	0.002326	909/1000	yes	no
IncN	6601	3989	KPC	KPC	78021	66663	0.002326	909/1000	yes	no
IncN	7084	3989	KPC	KPC	87341	66663	0.002326	909/1000	yes	no
IncN	7365	3989	KPC	KPC	78021	66663	0.002353	908/1000	yes	no
IncN	6795	6567	KPC	KPC	62595	73954	0.002491	903/1000	yes	no
IncN	6669	6567	KPC	KPC	64619	73954	0.002519	902/1000	yes	no
IncN	6795	6670	KPC	KPC	62595	73953	0.002519	902/1000	yes	no
IncN	6856	6670	KPC	KPC	64618	73953	0.002519	902/1000	yes	no
IncN	6813	6567	KPC	KPC	64619	73954	0.002547	901/1000	yes	no
IncN	6855	6567	KPC	KPC	64619	73954	0.002547	901/1000	yes	no
IncN	6856	6567	KPC	KPC	64618	73954	0.002547	901/1000	yes	no
IncN	6670	6669	KPC	KPC	73953	64619	0.002547	901/1000	yes	no
IncN	6813	6670	KPC	KPC	64619	73953	0.002575	900/1000	yes	no
IncN	6855	6670	KPC	KPC	64619	73953	0.002575	900/1000	yes	no
IncN	7285	3989	KPC	KPC	78021	66663	0.002603	899/1000	yes	no
IncN	6817	6014	KPC	KPC	67626	59489	0.002603	899/1000	yes	no
IncN	7454	6817	KPC	KPC	59489	67626	0.002603	899/1000	yes	no
IncN	6711	6365	KPC	KPC	68089	78021	0.00263	898/1000	yes	no
IncN	6711	6454	KPC	KPC	68089	78021	0.00263	898/1000	yes	no
IncN	6711	6601	KPC	KPC	68089	78021	0.00263	898/1000	yes	no
IncN	7084	6711	KPC	KPC	87341	68089	0.00263	898/1000	yes	no
IncN	7476	6817	KPC	KPC	59489	67626	0.00263	898/1000	yes	no
IncN	7419	3989	KPC	KPC	98286	66663	0.002658	897/1000	yes	no
IncN	7365	6711	KPC	KPC	78021	68089	0.002658	897/1000	yes	no
IncN	6817	6365	KPC	KPC	67626	78021	0.002714	895/1000	yes	no
IncN	6817	6454	KPC	KPC	67626	78021	0.002714	895/1000	yes	no
IncN	6817	6601	KPC	KPC	67626	78021	0.002714	895/1000	yes	no
IncN	7084	6817	KPC	KPC	87341	67626	0.002714	895/1000	yes	no
IncN	7365	6817	KPC	KPC	78021	67626	0.002743	894/1000	yes	no
IncN	5399	3989	KPC	KPC	79348	66663	0.002771	893/1000	yes	no
IncN	5871	3989	KPC	KPC	79348	66663	0.002771	893/1000	yes	no
IncN	5976	3989	KPC	KPC	79347	66663	0.002771	893/1000	yes	no
IncN	6067	3989	KPC	KPC	79348	66663	0.002771	893/1000	yes	no
IncN	6068	3989	KPC	KPC	79347	66663	0.002771	893/1000	yes	no
IncN	6901	3989	KPC	KPC	79348	66663	0.002771	893/1000	yes	no
IncN	7475	3989	KPC	KPC	79342	66663	0.002771	893/1000	yes	no
IncN	6243	3989	KPC	KPC	79348	66663	0.002799	892/1000	yes	no
IncN	6712	3989	KPC	KPC	79348	66663	0.002827	891/1000	yes	no
IncN	6989	3989	KPC	KPC	79348	66663	0.002827	891/1000	yes	no
IncN	7285	6711	KPC	KPC	78021	68089	0.002912	888/1000	yes	no
IncN	7419	6711	KPC	KPC	98286	68089	0.002969	886/1000	yes	no
IncN	7285	6817	KPC	KPC	78021	67626	0.002998	885/1000	yes	no
IncN	6888	3989	KPC	KPC	79348	66663	0.003026	884/1000	yes	no
IncN	6711	5399	KPC	KPC	68089	79348	0.003026	884/1000	yes	no
IncN	6711	5871	KPC	KPC	68089	79348	0.003026	884/1000	yes	no
IncN	6711	5976	KPC	KPC	68089	79347	0.003026	884/1000	yes	no
IncN	6711	6067	KPC	KPC	68089	79348	0.003026	884/1000	yes	no
IncN	6711	6068	KPC	KPC	68089	79347	0.003026	884/1000	yes	no
IncN	6901	6711	KPC	KPC	79348	68089	0.003026	884/1000	yes	no
IncN	7475	6711	KPC	KPC	79342	68089	0.003026	884/1000	yes	no
IncN	7419	6817	KPC	KPC	98286	67626	0.003026	884/1000	yes	no
IncN	6711	6243	KPC	KPC	68089	79348	0.003055	883/1000	yes	no
IncN	6817	5399	KPC	KPC	67626	79348	0.003083	882/1000	yes	no
IncN	6817	5871	KPC	KPC	67626	79348	0.003083	882/1000	yes	no
IncN	6817	5976	KPC	KPC	67626	79347	0.003083	882/1000	yes	no
IncN	6817	6067	KPC	KPC	67626	79348	0.003083	882/1000	yes	no
IncN	6817	6068	KPC	KPC	67626	79347	0.003083	882/1000	yes	no
IncN	6712	6711	KPC	KPC	79348	68089	0.003083	882/1000	yes	no
IncN	6989	6711	KPC	KPC	79348	68089	0.003083	882/1000	yes	no
IncN	6901	6817	KPC	KPC	79348	67626	0.003083	882/1000	yes	no
IncN	7475	6817	KPC	KPC	79342	67626	0.003083	882/1000	yes	no
IncN	6817	6243	KPC	KPC	67626	79348	0.003112	881/1000	yes	no
IncN	6817	6712	KPC	KPC	67626	79348	0.003141	880/1000	yes	no
IncN	6989	6817	KPC	KPC	79348	67626	0.003141	880/1000	yes	no
IncN	6888	6711	KPC	KPC	79348	68089	0.003256	876/1000	yes	no
IncN	6711	6014	KPC	KPC	68089	59489	0.003285	875/1000	yes	no
IncN	7454	6711	KPC	KPC	59489	68089	0.003285	875/1000	yes	no
IncN	7476	6711	KPC	KPC	59489	68089	0.003314	874/1000	yes	no
IncN	6888	6817	KPC	KPC	79348	67626	0.003314	874/1000	yes	no
IncN	6482	3989	KPC	KPC	76255	66663	0.004148	846/1000	yes	no
IncN	6970	3989	KPC	KPC	76255	66663	0.004179	845/1000	yes	no
IncN	7285	6670	KPC	KPC	78021	73953	0.004209	844/1000	yes	no
IncN	7285	6567	KPC	KPC	78021	73954	0.00424	843/1000	yes	no
IncN	7419	6670	KPC	KPC	98286	73953	0.00424	843/1000	yes	no
IncN	7419	6567	KPC	KPC	98286	73954	0.00427	842/1000	yes	no
IncN	6711	6482	KPC	KPC	68089	76255	0.004425	837/1000	yes	no
IncN	6813	6795	KPC	KPC	64619	62595	0.004425	837/1000	yes	no
IncN	6711	3989	KPC	KPC	68089	66663	0.004456	836/1000	yes	no
IncN	6795	6669	KPC	KPC	62595	64619	0.004456	836/1000	yes	no
IncN	6970	6711	KPC	KPC	76255	68089	0.004456	836/1000	yes	no
IncN	6670	6365	KPC	KPC	73953	78021	0.004487	835/1000	yes	no
IncN	6670	6454	KPC	KPC	73953	78021	0.004487	835/1000	yes	no
IncN	6817	6482	KPC	KPC	67626	76255	0.004487	835/1000	yes	no
IncN	6670	6601	KPC	KPC	73953	78021	0.004487	835/1000	yes	no
IncN	7084	6670	KPC	KPC	87341	73953	0.004487	835/1000	yes	no
IncN	6855	6795	KPC	KPC	64619	62595	0.004487	835/1000	yes	no
IncN	6856	6795	KPC	KPC	64618	62595	0.004487	835/1000	yes	no
IncN	6567	6365	KPC	KPC	73954	78021	0.004518	834/1000	yes	no
IncN	6567	6454	KPC	KPC	73954	78021	0.004518	834/1000	yes	no
IncN	6601	6567	KPC	KPC	78021	73954	0.004518	834/1000	yes	no
IncN	7084	6567	KPC	KPC	87341	73954	0.004518	834/1000	yes	no
IncN	7365	6670	KPC	KPC	78021	73953	0.004518	834/1000	yes	no
IncN	6970	6817	KPC	KPC	76255	67626	0.004518	834/1000	yes	no
IncN	6817	3989	KPC	KPC	67626	66663	0.004549	833/1000	yes	no
IncN	7365	6567	KPC	KPC	78021	73954	0.004549	833/1000	yes	no
IncN	6888	6670	KPC	KPC	79348	73953	0.004549	833/1000	yes	no
IncN	6888	6567	KPC	KPC	79348	73954	0.00458	832/1000	yes	no
IncN	6670	5399	KPC	KPC	73953	79348	0.004832	824/1000	yes	no
IncN	6670	5871	KPC	KPC	73953	79348	0.004832	824/1000	yes	no
IncN	6670	5976	KPC	KPC	73953	79347	0.004832	824/1000	yes	no
IncN	6482	6014	KPC	KPC	76255	59489	0.004832	824/1000	yes	no
IncN	6670	6067	KPC	KPC	73953	79348	0.004832	824/1000	yes	no
IncN	6670	6068	KPC	KPC	73953	79347	0.004832	824/1000	yes	no
IncN	6670	6243	KPC	KPC	73953	79348	0.004832	824/1000	yes	no
IncN	7454	6482	KPC	KPC	59489	76255	0.004832	824/1000	yes	no
IncN	6901	6670	KPC	KPC	79348	73953	0.004832	824/1000	yes	no
IncN	6989	6670	KPC	KPC	79348	73953	0.004832	824/1000	yes	no
IncN	7475	6670	KPC	KPC	79342	73953	0.004832	824/1000	yes	no
IncN	6014	3989	KPC	KPC	59489	66663	0.004864	823/1000	yes	no
IncN	7454	3989	KPC	KPC	59489	66663	0.004864	823/1000	yes	no
IncN	6567	5399	KPC	KPC	73954	79348	0.004864	823/1000	yes	no
IncN	6567	5871	KPC	KPC	73954	79348	0.004864	823/1000	yes	no
IncN	6567	5976	KPC	KPC	73954	79347	0.004864	823/1000	yes	no
IncN	6970	6014	KPC	KPC	76255	59489	0.004864	823/1000	yes	no
IncN	6567	6067	KPC	KPC	73954	79348	0.004864	823/1000	yes	no
IncN	6567	6068	KPC	KPC	73954	79347	0.004864	823/1000	yes	no
IncN	6567	6243	KPC	KPC	73954	79348	0.004864	823/1000	yes	no
IncN	7476	6482	KPC	KPC	59489	76255	0.004864	823/1000	yes	no
IncN	6901	6567	KPC	KPC	79348	73954	0.004864	823/1000	yes	no
IncN	6989	6567	KPC	KPC	79348	73954	0.004864	823/1000	yes	no
IncN	7475	6567	KPC	KPC	79342	73954	0.004864	823/1000	yes	no
IncN	7454	6970	KPC	KPC	59489	76255	0.004864	823/1000	yes	no
IncN	7476	3989	KPC	KPC	59489	66663	0.004895	822/1000	yes	no
IncN	6712	6670	KPC	KPC	79348	73953	0.004895	822/1000	yes	no
IncN	7476	6970	KPC	KPC	59489	76255	0.004895	822/1000	yes	no
IncN	6712	6567	KPC	KPC	79348	73954	0.004927	821/1000	yes	no
IncN	6795	3989	KPC	KPC	62595	66663	0.005023	818/1000	no	no
IncN	6856	6711	KPC	KPC	64618	68089	0.005249	811/1000	no	no
IncN	6711	6669	KPC	KPC	68089	64619	0.005281	810/1000	no	no
IncN	6813	6711	KPC	KPC	64619	68089	0.005313	809/1000	no	no
IncN	6855	6711	KPC	KPC	64619	68089	0.005313	809/1000	no	no
IncN	6856	6817	KPC	KPC	64618	67626	0.005444	805/1000	no	no
IncN	6817	6669	KPC	KPC	67626	64619	0.005477	804/1000	no	no
IncN	6365	6014	KPC	KPC	78021	59489	0.00551	803/1000	no	no
IncN	6454	6014	KPC	KPC	78021	59489	0.00551	803/1000	no	no
IncN	6601	6014	KPC	KPC	78021	59489	0.00551	803/1000	no	no
IncN	7084	6014	KPC	KPC	87341	59489	0.00551	803/1000	no	no
IncN	7454	6365	KPC	KPC	59489	78021	0.00551	803/1000	no	no
IncN	7454	6454	KPC	KPC	59489	78021	0.00551	803/1000	no	no
IncN	7454	6601	KPC	KPC	59489	78021	0.00551	803/1000	no	no
IncN	6817	6813	KPC	KPC	67626	64619	0.00551	803/1000	no	no
IncN	6855	6817	KPC	KPC	64619	67626	0.00551	803/1000	no	no
IncN	7454	7084	KPC	KPC	59489	87341	0.00551	803/1000	no	no
IncN	7365	6014	KPC	KPC	78021	59489	0.005543	802/1000	no	no
IncN	7476	6365	KPC	KPC	59489	78021	0.005543	802/1000	no	no
IncN	7476	6454	KPC	KPC	59489	78021	0.005543	802/1000	no	no
IncN	7476	6601	KPC	KPC	59489	78021	0.005543	802/1000	no	no
IncN	7476	7084	KPC	KPC	59489	87341	0.005543	802/1000	no	no
IncN	7454	7365	KPC	KPC	59489	78021	0.005543	802/1000	no	no
IncN	7476	7365	KPC	KPC	59489	78021	0.005576	801/1000	no	no
IncN	7285	6014	KPC	KPC	78021	59489	0.005842	793/1000	no	no
IncN	7454	7285	KPC	KPC	59489	78021	0.005842	793/1000	no	no
IncN	7419	6014	KPC	KPC	98286	59489	0.005875	792/1000	no	no
IncN	7476	7285	KPC	KPC	59489	78021	0.005875	792/1000	no	no
IncN	7454	7419	KPC	KPC	59489	98286	0.005875	792/1000	no	no
IncN	7476	7419	KPC	KPC	59489	98286	0.005909	791/1000	no	no
IncN	6014	5399	KPC	KPC	59489	79348	0.005942	790/1000	no	no
IncN	7454	5399	KPC	KPC	59489	79348	0.005942	790/1000	no	no
IncN	6014	5871	KPC	KPC	59489	79348	0.005942	790/1000	no	no
IncN	7454	5871	KPC	KPC	59489	79348	0.005942	790/1000	no	no
IncN	6014	5976	KPC	KPC	59489	79347	0.005942	790/1000	no	no
IncN	7454	5976	KPC	KPC	59489	79347	0.005942	790/1000	no	no
IncN	6067	6014	KPC	KPC	79348	59489	0.005942	790/1000	no	no
IncN	6068	6014	KPC	KPC	79347	59489	0.005942	790/1000	no	no
IncN	6712	6014	KPC	KPC	79348	59489	0.005942	790/1000	no	no
IncN	6901	6014	KPC	KPC	79348	59489	0.005942	790/1000	no	no
IncN	7475	6014	KPC	KPC	79342	59489	0.005942	790/1000	no	no
IncN	7454	6067	KPC	KPC	59489	79348	0.005942	790/1000	no	no
IncN	7454	6068	KPC	KPC	59489	79347	0.005942	790/1000	no	no
IncN	7454	6712	KPC	KPC	59489	79348	0.005942	790/1000	no	no
IncN	7454	6901	KPC	KPC	59489	79348	0.005942	790/1000	no	no
IncN	7475	7454	KPC	KPC	79342	59489	0.005942	790/1000	no	no
IncN	7476	5399	KPC	KPC	59489	79348	0.005976	789/1000	no	no
IncN	7476	5871	KPC	KPC	59489	79348	0.005976	789/1000	no	no
IncN	7476	5976	KPC	KPC	59489	79347	0.005976	789/1000	no	no
IncN	6243	6014	KPC	KPC	79348	59489	0.005976	789/1000	no	no
IncN	7476	6067	KPC	KPC	59489	79348	0.005976	789/1000	no	no
IncN	7476	6068	KPC	KPC	59489	79347	0.005976	789/1000	no	no
IncN	7454	6243	KPC	KPC	59489	79348	0.005976	789/1000	no	no
IncN	7476	6712	KPC	KPC	59489	79348	0.005976	789/1000	no	no
IncN	7476	6901	KPC	KPC	59489	79348	0.005976	789/1000	no	no
IncN	7476	7475	KPC	KPC	59489	79342	0.005976	789/1000	no	no
IncN	6989	6014	KPC	KPC	79348	59489	0.00601	788/1000	no	no
IncN	7476	6243	KPC	KPC	59489	79348	0.00601	788/1000	no	no
IncN	7454	6989	KPC	KPC	59489	79348	0.00601	788/1000	no	no
IncN	7476	6989	KPC	KPC	59489	79348	0.006044	787/1000	no	no
IncN	6888	6014	KPC	KPC	79348	59489	0.006214	782/1000	no	no
IncN	7454	6888	KPC	KPC	59489	79348	0.006214	782/1000	no	no
IncN	6970	6670	KPC	KPC	76255	73953	0.006248	781/1000	no	no
IncN	7476	6888	KPC	KPC	59489	79348	0.006248	781/1000	no	no
IncN	6670	6482	KPC	KPC	73953	76255	0.006282	780/1000	no	no
IncN	6970	6567	KPC	KPC	76255	73954	0.006282	780/1000	no	no
IncN	6567	6482	KPC	KPC	73954	76255	0.006317	779/1000	no	no
IncN	7285	6795	KPC	KPC	78021	62595	0.007017	759/1000	no	no
IncN	7419	6795	KPC	KPC	98286	62595	0.007052	758/1000	no	no
IncN	7285	6856	KPC	KPC	78021	64618	0.007088	757/1000	no	no
IncN	7285	6669	KPC	KPC	78021	64619	0.007124	756/1000	no	no
IncN	7419	6669	KPC	KPC	98286	64619	0.007124	756/1000	no	no
IncN	7419	6856	KPC	KPC	98286	64618	0.007124	756/1000	no	no
IncN	7285	6813	KPC	KPC	78021	64619	0.00716	755/1000	no	no
IncN	7419	6813	KPC	KPC	98286	64619	0.00716	755/1000	no	no
IncN	7285	6855	KPC	KPC	78021	64619	0.00716	755/1000	no	no
IncN	7419	6855	KPC	KPC	98286	64619	0.00716	755/1000	no	no
IncN	6567	3989	KPC	KPC	73954	66663	0.007304	751/1000	no	no
IncN	6670	3989	KPC	KPC	73953	66663	0.007304	751/1000	no	no
IncN	6795	6365	KPC	KPC	62595	78021	0.007304	751/1000	no	no
IncN	6795	6454	KPC	KPC	62595	78021	0.007304	751/1000	no	no
IncN	6795	6601	KPC	KPC	62595	78021	0.007304	751/1000	no	no
IncN	7084	6795	KPC	KPC	87341	62595	0.007304	751/1000	no	no
IncN	6888	6795	KPC	KPC	79348	62595	0.007341	750/1000	no	no
IncN	7365	6795	KPC	KPC	78021	62595	0.007341	750/1000	no	no
IncN	6856	6365	KPC	KPC	64618	78021	0.007377	749/1000	no	no
IncN	6856	6454	KPC	KPC	64618	78021	0.007377	749/1000	no	no
IncN	6856	6601	KPC	KPC	64618	78021	0.007377	749/1000	no	no
IncN	7084	6856	KPC	KPC	87341	64618	0.007377	749/1000	no	no
IncN	6669	6365	KPC	KPC	64619	78021	0.007413	748/1000	no	no
IncN	6669	6454	KPC	KPC	64619	78021	0.007413	748/1000	no	no
IncN	6669	6601	KPC	KPC	64619	78021	0.007413	748/1000	no	no
IncN	7084	6669	KPC	KPC	87341	64619	0.007413	748/1000	no	no
IncN	7365	6856	KPC	KPC	78021	64618	0.007413	748/1000	no	no
IncN	6813	6365	KPC	KPC	64619	78021	0.00745	747/1000	no	no
IncN	6855	6365	KPC	KPC	64619	78021	0.00745	747/1000	no	no
IncN	6813	6454	KPC	KPC	64619	78021	0.00745	747/1000	no	no
IncN	6855	6454	KPC	KPC	64619	78021	0.00745	747/1000	no	no
IncN	6813	6601	KPC	KPC	64619	78021	0.00745	747/1000	no	no
IncN	6855	6601	KPC	KPC	64619	78021	0.00745	747/1000	no	no
IncN	7365	6669	KPC	KPC	78021	64619	0.00745	747/1000	no	no
IncN	7084	6813	KPC	KPC	87341	64619	0.00745	747/1000	no	no
IncN	7084	6855	KPC	KPC	87341	64619	0.00745	747/1000	no	no
IncN	6888	6856	KPC	KPC	79348	64618	0.00745	747/1000	no	no
IncN	6888	6669	KPC	KPC	79348	64619	0.007486	746/1000	no	no
IncN	7365	6813	KPC	KPC	78021	64619	0.007486	746/1000	no	no
IncN	7365	6855	KPC	KPC	78021	64619	0.007486	746/1000	no	no
IncN	6888	6813	KPC	KPC	79348	64619	0.007523	745/1000	no	no
IncN	6888	6855	KPC	KPC	79348	64619	0.007523	745/1000	no	no
IncN	6795	5399	KPC	KPC	62595	79348	0.00767	741/1000	no	no
IncN	6795	5871	KPC	KPC	62595	79348	0.00767	741/1000	no	no
IncN	6795	5976	KPC	KPC	62595	79347	0.00767	741/1000	no	no
IncN	6795	6067	KPC	KPC	62595	79348	0.00767	741/1000	no	no
IncN	6795	6068	KPC	KPC	62595	79347	0.00767	741/1000	no	no
IncN	6795	6243	KPC	KPC	62595	79348	0.00767	741/1000	no	no
IncN	6711	6670	KPC	KPC	68089	73953	0.00767	741/1000	no	no
IncN	6901	6795	KPC	KPC	79348	62595	0.00767	741/1000	no	no
IncN	6989	6795	KPC	KPC	79348	62595	0.00767	741/1000	no	no
IncN	7475	6795	KPC	KPC	79342	62595	0.00767	741/1000	no	no
IncN	6711	6567	KPC	KPC	68089	73954	0.007707	740/1000	no	no
IncN	6817	6670	KPC	KPC	67626	73953	0.007744	739/1000	no	no
IncN	6795	6712	KPC	KPC	62595	79348	0.007744	739/1000	no	no
IncN	6856	5399	KPC	KPC	64618	79348	0.007781	738/1000	no	no
IncN	6856	5871	KPC	KPC	64618	79348	0.007781	738/1000	no	no
IncN	6856	5976	KPC	KPC	64618	79347	0.007781	738/1000	no	no
IncN	6856	6067	KPC	KPC	64618	79348	0.007781	738/1000	no	no
IncN	6856	6068	KPC	KPC	64618	79347	0.007781	738/1000	no	no
IncN	6856	6243	KPC	KPC	64618	79348	0.007781	738/1000	no	no
IncN	6817	6567	KPC	KPC	67626	73954	0.007781	738/1000	no	no
IncN	6901	6856	KPC	KPC	79348	64618	0.007781	738/1000	no	no
IncN	6989	6856	KPC	KPC	79348	64618	0.007781	738/1000	no	no
IncN	7475	6856	KPC	KPC	79342	64618	0.007781	738/1000	no	no
IncN	6669	5399	KPC	KPC	64619	79348	0.007818	737/1000	no	no
IncN	6669	5871	KPC	KPC	64619	79348	0.007818	737/1000	no	no
IncN	6669	5976	KPC	KPC	64619	79347	0.007818	737/1000	no	no
IncN	6669	6067	KPC	KPC	64619	79348	0.007818	737/1000	no	no
IncN	6669	6068	KPC	KPC	64619	79347	0.007818	737/1000	no	no
IncN	6669	6243	KPC	KPC	64619	79348	0.007818	737/1000	no	no
IncN	6901	6669	KPC	KPC	79348	64619	0.007818	737/1000	no	no
IncN	6989	6669	KPC	KPC	79348	64619	0.007818	737/1000	no	no
IncN	7475	6669	KPC	KPC	79342	64619	0.007818	737/1000	no	no
IncN	6813	5399	KPC	KPC	64619	79348	0.007855	736/1000	no	no
IncN	6855	5399	KPC	KPC	64619	79348	0.007855	736/1000	no	no
IncN	6813	5871	KPC	KPC	64619	79348	0.007855	736/1000	no	no
IncN	6855	5871	KPC	KPC	64619	79348	0.007855	736/1000	no	no
IncN	6813	5976	KPC	KPC	64619	79347	0.007855	736/1000	no	no
IncN	6855	5976	KPC	KPC	64619	79347	0.007855	736/1000	no	no
IncN	6813	6067	KPC	KPC	64619	79348	0.007855	736/1000	no	no
IncN	6855	6067	KPC	KPC	64619	79348	0.007855	736/1000	no	no
IncN	6813	6068	KPC	KPC	64619	79347	0.007855	736/1000	no	no
IncN	6855	6068	KPC	KPC	64619	79347	0.007855	736/1000	no	no
IncN	6813	6243	KPC	KPC	64619	79348	0.007855	736/1000	no	no
IncN	6855	6243	KPC	KPC	64619	79348	0.007855	736/1000	no	no
IncN	6856	6712	KPC	KPC	64618	79348	0.007855	736/1000	no	no
IncN	6901	6813	KPC	KPC	79348	64619	0.007855	736/1000	no	no
IncN	6989	6813	KPC	KPC	79348	64619	0.007855	736/1000	no	no
IncN	7475	6813	KPC	KPC	79342	64619	0.007855	736/1000	no	no
IncN	6901	6855	KPC	KPC	79348	64619	0.007855	736/1000	no	no
IncN	6989	6855	KPC	KPC	79348	64619	0.007855	736/1000	no	no
IncN	7475	6855	KPC	KPC	79342	64619	0.007855	736/1000	no	no
IncN	6712	6669	KPC	KPC	79348	64619	0.007893	735/1000	no	no
IncN	6813	6712	KPC	KPC	64619	79348	0.00793	734/1000	no	no
IncN	6855	6712	KPC	KPC	64619	79348	0.00793	734/1000	no	no
IncN	6856	6014	KPC	KPC	64618	59489	0.008967	707/1000	no	no
IncN	7454	6856	KPC	KPC	59489	64618	0.008967	707/1000	no	no
IncN	6669	6014	KPC	KPC	64619	59489	0.009007	706/1000	no	no
IncN	7454	6669	KPC	KPC	59489	64619	0.009007	706/1000	no	no
IncN	7476	6856	KPC	KPC	59489	64618	0.009007	706/1000	no	no
IncN	6813	6014	KPC	KPC	64619	59489	0.009046	705/1000	no	no
IncN	6855	6014	KPC	KPC	64619	59489	0.009046	705/1000	no	no
IncN	7476	6669	KPC	KPC	59489	64619	0.009046	705/1000	no	no
IncN	7454	6813	KPC	KPC	59489	64619	0.009046	705/1000	no	no
IncN	7454	6855	KPC	KPC	59489	64619	0.009046	705/1000	no	no
IncN	7476	6813	KPC	KPC	59489	64619	0.009086	704/1000	no	no
IncN	7476	6855	KPC	KPC	59489	64619	0.009086	704/1000	no	no
IncN	6970	6795	KPC	KPC	76255	62595	0.009326	698/1000	no	no
IncN	6795	6482	KPC	KPC	62595	76255	0.009366	697/1000	no	no
IncN	6970	6856	KPC	KPC	76255	64618	0.009447	695/1000	no	no
IncN	6856	6482	KPC	KPC	64618	76255	0.009487	694/1000	no	no
IncN	6970	6669	KPC	KPC	76255	64619	0.009487	694/1000	no	no
IncN	6669	6482	KPC	KPC	64619	76255	0.009528	693/1000	no	no
IncN	6970	6813	KPC	KPC	76255	64619	0.009528	693/1000	no	no
IncN	6970	6855	KPC	KPC	76255	64619	0.009528	693/1000	no	no
IncN	6813	6482	KPC	KPC	64619	76255	0.009568	692/1000	no	no
IncN	6855	6482	KPC	KPC	64619	76255	0.009568	692/1000	no	no
IncN	6813	3989	KPC	KPC	64619	66663	0.009814	686/1000	no	no
IncN	6856	3989	KPC	KPC	64618	66663	0.009814	686/1000	no	no
IncN	6669	3989	KPC	KPC	64619	66663	0.009855	685/1000	no	no
IncN	6855	3989	KPC	KPC	64619	66663	0.009896	684/1000	no	no
IncN	6795	6711	KPC	KPC	62595	68089	0.010188	677/1000	no	no
IncN	6817	6795	KPC	KPC	67626	62595	0.010188	677/1000	no	no
IncN	6795	6014	KPC	KPC	62595	59489	0.010957	659/1000	no	no
IncN	7454	6795	KPC	KPC	59489	62595	0.010957	659/1000	no	no
IncN	7476	6795	KPC	KPC	59489	62595	0.011001	658/1000	no	no
IncN	6567	6014	KPC	KPC	73954	59489	0.011264	652/1000	no	no
IncN	6670	6014	KPC	KPC	73953	59489	0.011264	652/1000	no	no
IncN	7454	6567	KPC	KPC	59489	73954	0.011264	652/1000	no	no
IncN	7454	6670	KPC	KPC	59489	73953	0.011264	652/1000	no	no
IncN	7476	6567	KPC	KPC	59489	73954	0.011309	651/1000	no	no
IncN	7476	6670	KPC	KPC	59489	73953	0.011309	651/1000	no	no
IncN	6701	6520	VIM	VIM	33191	64469	0.015187	571/1000	no	no
IncN	6520	6014	VIM	KPC	64469	59489	0.027866	386/1000	no	no
IncN	7454	6520	KPC	VIM	59489	64469	0.027866	386/1000	no	no
IncN	7476	6520	KPC	VIM	59489	64469	0.027866	386/1000	no	no
IncN	6520	3989	VIM	KPC	64469	66663	0.029236	371/1000	no	no
IncN	6817	6520	KPC	VIM	67626	64469	0.030091	362/1000	no	no
IncN	6711	6520	KPC	VIM	68089	64469	0.030285	360/1000	no	no
IncN	6970	6520	KPC	VIM	76255	64469	0.031376	349/1000	no	no
IncN	6520	6482	VIM	KPC	64469	76255	0.031478	348/1000	no	no
IncN	6520	6365	VIM	KPC	64469	78021	0.031579	347/1000	no	no
IncN	6520	6454	VIM	KPC	64469	78021	0.031579	347/1000	no	no
IncN	6601	6520	KPC	VIM	78021	64469	0.031579	347/1000	no	no
IncN	7084	6520	KPC	VIM	87341	64469	0.031579	347/1000	no	no
IncN	7365	6520	KPC	VIM	78021	64469	0.031579	347/1000	no	no
IncN	6712	6520	KPC	VIM	79348	64469	0.031886	344/1000	no	no
IncN	6520	5399	VIM	KPC	64469	79348	0.03199	343/1000	no	no
IncN	6520	5871	VIM	KPC	64469	79348	0.03199	343/1000	no	no
IncN	6520	5976	VIM	KPC	64469	79347	0.03199	343/1000	no	no
IncN	6520	6067	VIM	KPC	64469	79348	0.03199	343/1000	no	no
IncN	6520	6068	VIM	KPC	64469	79347	0.03199	343/1000	no	no
IncN	6520	6243	VIM	KPC	64469	79348	0.03199	343/1000	no	no
IncN	6901	6520	KPC	VIM	79348	64469	0.03199	343/1000	no	no
IncN	6989	6520	KPC	VIM	79348	64469	0.03199	343/1000	no	no
IncN	7285	6520	KPC	VIM	78021	64469	0.03199	343/1000	no	no
IncN	7419	6520	KPC	VIM	98286	64469	0.03199	343/1000	no	no
IncN	7475	6520	KPC	VIM	79342	64469	0.03199	343/1000	no	no
IncN	6888	6520	KPC	VIM	79348	64469	0.032093	342/1000	no	no
IncN	6795	6520	KPC	VIM	62595	64469	0.036575	302/1000	no	no
IncN	6813	6520	KPC	VIM	64619	64469	0.037686	293/1000	no	no
IncN	6856	6520	KPC	VIM	64618	64469	0.037686	293/1000	no	no
IncN	6669	6520	KPC	VIM	64619	64469	0.037812	292/1000	no	no
IncN	6855	6520	KPC	VIM	64619	64469	0.037938	291/1000	no	no
IncN	6567	6520	KPC	VIM	73954	64469	0.038708	285/1000	no	no
IncN	6670	6520	KPC	VIM	73953	64469	0.038708	285/1000	no	no
IncN	7476	6701	KPC	VIM	59489	33191	0.051145	206/1000	no	no
IncN	6701	6014	VIM	KPC	33191	59489	0.051337	205/1000	no	no
IncN	7454	6701	KPC	VIM	59489	33191	0.051337	205/1000	no	no
IncN	6813	6701	KPC	VIM	64619	33191	0.052315	200/1000	no	no
IncN	6856	6701	KPC	VIM	64618	33191	0.052315	200/1000	no	no
IncN	6701	6669	VIM	KPC	33191	64619	0.052514	199/1000	no	no
IncN	6817	6701	KPC	VIM	67626	33191	0.052514	199/1000	no	no
IncN	6711	6701	KPC	VIM	68089	33191	0.052714	198/1000	no	no
IncN	6795	6701	KPC	VIM	62595	33191	0.052714	198/1000	no	no
IncN	6855	6701	KPC	VIM	64619	33191	0.052714	198/1000	no	no
IncN	6701	3989	VIM	KPC	33191	66663	0.053527	194/1000	no	no
IncN	6701	6567	VIM	KPC	33191	73954	0.055212	186/1000	no	no
IncN	6701	6670	VIM	KPC	33191	73953	0.055212	186/1000	no	no
IncN	6701	6365	VIM	KPC	33191	78021	0.056757	179/1000	no	no
IncN	6701	6454	VIM	KPC	33191	78021	0.056757	179/1000	no	no
IncN	6701	6601	VIM	KPC	33191	78021	0.056757	179/1000	no	no
IncN	7084	6701	KPC	VIM	87341	33191	0.056757	179/1000	no	no
IncN	7365	6701	KPC	VIM	78021	33191	0.056757	179/1000	no	no
IncN	6712	6701	KPC	VIM	79348	33191	0.056983	178/1000	no	no
IncN	7285	6701	KPC	VIM	78021	33191	0.056983	178/1000	no	no
IncN	6701	5399	VIM	KPC	33191	79348	0.057211	177/1000	no	no
IncN	6701	5871	VIM	KPC	33191	79348	0.057211	177/1000	no	no
IncN	6701	5976	VIM	KPC	33191	79347	0.057211	177/1000	no	no
IncN	6701	6067	VIM	KPC	33191	79348	0.057211	177/1000	no	no
IncN	6701	6068	VIM	KPC	33191	79347	0.057211	177/1000	no	no
IncN	6701	6243	VIM	KPC	33191	79348	0.057211	177/1000	no	no
IncN	6701	6482	VIM	KPC	33191	76255	0.057211	177/1000	no	no
IncN	6901	6701	KPC	VIM	79348	33191	0.057211	177/1000	no	no
IncN	6970	6701	KPC	VIM	76255	33191	0.057211	177/1000	no	no
IncN	6989	6701	KPC	VIM	79348	33191	0.057211	177/1000	no	no
IncN	7419	6701	KPC	VIM	98286	33191	0.057211	177/1000	no	no
IncN	7475	6701	KPC	VIM	79342	33191	0.057211	177/1000	no	no
IncN	6888	6701	KPC	VIM	79348	33191	0.057671	175/1000	no	no

### Sheet: IncL_M
replicon_group	isolate_a	isolate_b	carbapenemase_a	carbapenemase_b	length_a_bp	length_b_bp	mash_distance	shared_hashes	within_0.005_threshold	within_0.001_threshold
IncL/M	4920	4920	VIM	OXA	83670	83670	0	1000/1000	yes	yes
IncL/M	7181	4920	OXA	OXA	83670	83670	0	1000/1000	yes	yes
IncL/M	7181	4920	VIM	OXA	83670	83670	0	1000/1000	yes	yes
IncL/M	7181	4920	OXA	VIM	83670	83670	0	1000/1000	yes	yes
IncL/M	7181	4920	VIM	VIM	83670	83670	0	1000/1000	yes	yes
IncL/M	7077	6233	OXA	OXA	68942	68942	0	1000/1000	yes	yes
IncL/M	7088	6233	OXA	OXA	68942	68942	0	1000/1000	yes	yes
IncL/M	7089	6233	OXA	OXA	68942	68942	0	1000/1000	yes	yes
IncL/M	6738	6472	OXA	OXA	74308	74309	0	1000/1000	yes	yes
IncL/M	6838	6472	OXA	OXA	74309	74309	0	1000/1000	yes	yes
IncL/M	6776	6571	OXA	OXA	74308	74309	0	1000/1000	yes	yes
IncL/M	6797	6571	OXA	OXA	74308	74309	0	1000/1000	yes	yes
IncL/M	6838	6738	OXA	OXA	74309	74308	0	1000/1000	yes	yes
IncL/M	6775	6774	OXA	OXA	65499	65499	0	1000/1000	yes	yes
IncL/M	7083	6774	OXA	OXA	65499	65499	0	1000/1000	yes	yes
IncL/M	7083	6775	OXA	OXA	65499	65499	0	1000/1000	yes	yes
IncL/M	6797	6776	OXA	OXA	74308	74308	0	1000/1000	yes	yes
IncL/M	7088	7077	OXA	OXA	68942	68942	0	1000/1000	yes	yes
IncL/M	7089	7077	OXA	OXA	68942	68942	0	1000/1000	yes	yes
IncL/M	7089	7088	OXA	OXA	68942	68942	0	1000/1000	yes	yes
IncL/M	7181	7181	VIM	OXA	83670	83670	0	1000/1000	yes	yes
IncL/M	6571	6472	OXA	OXA	74309	74309	2.4e-05	999/1000	yes	yes
IncL/M	6776	6472	OXA	OXA	74308	74309	2.4e-05	999/1000	yes	yes
IncL/M	6779	6472	OXA	OXA	74298	74309	2.4e-05	999/1000	yes	yes
IncL/M	6797	6472	OXA	OXA	74308	74309	2.4e-05	999/1000	yes	yes
IncL/M	6738	6571	OXA	OXA	74308	74309	2.4e-05	999/1000	yes	yes
IncL/M	6838	6571	OXA	OXA	74309	74309	2.4e-05	999/1000	yes	yes
IncL/M	6776	6738	OXA	OXA	74308	74308	2.4e-05	999/1000	yes	yes
IncL/M	6779	6738	OXA	OXA	74298	74308	2.4e-05	999/1000	yes	yes
IncL/M	6797	6738	OXA	OXA	74308	74308	2.4e-05	999/1000	yes	yes
IncL/M	6838	6776	OXA	OXA	74309	74308	2.4e-05	999/1000	yes	yes
IncL/M	6838	6779	OXA	OXA	74309	74298	2.4e-05	999/1000	yes	yes
IncL/M	6838	6797	OXA	OXA	74309	74308	2.4e-05	999/1000	yes	yes
IncL/M	7521	6233	OXA	OXA	68942	68942	4.8e-05	998/1000	yes	yes
IncL/M	6779	6571	OXA	OXA	74298	74309	4.8e-05	998/1000	yes	yes
IncL/M	6779	6776	OXA	OXA	74298	74308	4.8e-05	998/1000	yes	yes
IncL/M	6797	6779	OXA	OXA	74308	74298	4.8e-05	998/1000	yes	yes
IncL/M	7521	7077	OXA	OXA	68942	68942	4.8e-05	998/1000	yes	yes
IncL/M	7521	7088	OXA	OXA	68942	68942	4.8e-05	998/1000	yes	yes
IncL/M	7521	7089	OXA	OXA	68942	68942	4.8e-05	998/1000	yes	yes
IncL/M	7176	6287	OXA	OXA	63589	62812	0.000144	994/1000	yes	yes
IncL/M	7176	6774	OXA	OXA	63589	65499	0.000881	964/1000	yes	yes
IncL/M	7176	6775	OXA	OXA	63589	65499	0.000881	964/1000	yes	yes
IncL/M	7176	7083	OXA	OXA	63589	65499	0.000881	964/1000	yes	yes
IncL/M	6774	6287	OXA	OXA	65499	62812	0.001033	958/1000	yes	no
IncL/M	6775	6287	OXA	OXA	65499	62812	0.001033	958/1000	yes	no
IncL/M	7083	6287	OXA	OXA	65499	62812	0.001033	958/1000	yes	no
IncL/M	6774	6472	OXA	OXA	65499	74309	0.002519	902/1000	yes	no
IncL/M	6775	6472	OXA	OXA	65499	74309	0.002519	902/1000	yes	no
IncL/M	7083	6472	OXA	OXA	65499	74309	0.002519	902/1000	yes	no
IncL/M	6774	6738	OXA	OXA	65499	74308	0.002519	902/1000	yes	no
IncL/M	6775	6738	OXA	OXA	65499	74308	0.002519	902/1000	yes	no
IncL/M	7083	6738	OXA	OXA	65499	74308	0.002519	902/1000	yes	no
IncL/M	6838	6774	OXA	OXA	74309	65499	0.002519	902/1000	yes	no
IncL/M	6838	6775	OXA	OXA	74309	65499	0.002519	902/1000	yes	no
IncL/M	7083	6838	OXA	OXA	65499	74309	0.002519	902/1000	yes	no
IncL/M	6774	6571	OXA	OXA	65499	74309	0.002547	901/1000	yes	no
IncL/M	6775	6571	OXA	OXA	65499	74309	0.002547	901/1000	yes	no
IncL/M	7083	6571	OXA	OXA	65499	74309	0.002547	901/1000	yes	no
IncL/M	6776	6774	OXA	OXA	74308	65499	0.002547	901/1000	yes	no
IncL/M	6779	6774	OXA	OXA	74298	65499	0.002547	901/1000	yes	no
IncL/M	6797	6774	OXA	OXA	74308	65499	0.002547	901/1000	yes	no
IncL/M	6776	6775	OXA	OXA	74308	65499	0.002547	901/1000	yes	no
IncL/M	6779	6775	OXA	OXA	74298	65499	0.002547	901/1000	yes	no
IncL/M	6797	6775	OXA	OXA	74308	65499	0.002547	901/1000	yes	no
IncL/M	7083	6776	OXA	OXA	65499	74308	0.002547	901/1000	yes	no
IncL/M	7083	6779	OXA	OXA	65499	74298	0.002547	901/1000	yes	no
IncL/M	7083	6797	OXA	OXA	65499	74308	0.002547	901/1000	yes	no
IncL/M	7176	5970	OXA	OXA	63589	69769	0.002575	900/1000	yes	no
IncL/M	6287	5970	OXA	OXA	62812	69769	0.002743	894/1000	yes	no
IncL/M	7488	7176	OXA	OXA	69717	63589	0.003256	876/1000	yes	no
IncL/M	7488	6287	OXA	OXA	69717	62812	0.003314	874/1000	yes	no
IncL/M	6774	5970	OXA	OXA	65499	69769	0.003431	870/1000	yes	no
IncL/M	6775	5970	OXA	OXA	65499	69769	0.003431	870/1000	yes	no
IncL/M	7083	5970	OXA	OXA	65499	69769	0.003431	870/1000	yes	no
IncL/M	7176	6472	OXA	OXA	63589	74309	0.00349	868/1000	yes	no
IncL/M	7176	6738	OXA	OXA	63589	74308	0.00349	868/1000	yes	no
IncL/M	7176	6838	OXA	OXA	63589	74309	0.00349	868/1000	yes	no
IncL/M	7176	6571	OXA	OXA	63589	74309	0.003519	867/1000	yes	no
IncL/M	7176	6776	OXA	OXA	63589	74308	0.003519	867/1000	yes	no
IncL/M	7176	6779	OXA	OXA	63589	74298	0.003519	867/1000	yes	no
IncL/M	7176	6797	OXA	OXA	63589	74308	0.003519	867/1000	yes	no
IncL/M	6779	6287	OXA	OXA	74298	62812	0.003637	863/1000	yes	no
IncL/M	6472	6287	OXA	OXA	74309	62812	0.003667	862/1000	yes	no
IncL/M	6738	6287	OXA	OXA	74308	62812	0.003667	862/1000	yes	no
IncL/M	6838	6287	OXA	OXA	74309	62812	0.003667	862/1000	yes	no
IncL/M	6571	6287	OXA	OXA	74309	62812	0.003697	861/1000	yes	no
IncL/M	6776	6287	OXA	OXA	74308	62812	0.003697	861/1000	yes	no
IncL/M	6797	6287	OXA	OXA	74308	62812	0.003697	861/1000	yes	no
IncL/M	7176	5244	OXA	OXA	63589	74647	0.004118	847/1000	yes	no
IncL/M	7488	6774	OXA	OXA	69717	65499	0.004148	846/1000	yes	no
IncL/M	7488	6775	OXA	OXA	69717	65499	0.004148	846/1000	yes	no
IncL/M	7488	7083	OXA	OXA	69717	65499	0.004148	846/1000	yes	no
IncL/M	6287	5244	OXA	OXA	62812	74647	0.004301	841/1000	yes	no
IncL/M	6774	5244	OXA	OXA	65499	74647	0.005055	817/1000	no	no
IncL/M	6775	5244	OXA	OXA	65499	74647	0.005055	817/1000	no	no
IncL/M	7083	5244	OXA	OXA	65499	74647	0.005055	817/1000	no	no
IncL/M	7488	5970	OXA	OXA	69717	69769	0.005909	791/1000	no	no
IncL/M	6472	5970	OXA	OXA	74309	69769	0.006044	787/1000	no	no
IncL/M	6571	5970	OXA	OXA	74309	69769	0.006044	787/1000	no	no
IncL/M	6738	5970	OXA	OXA	74308	69769	0.006044	787/1000	no	no
IncL/M	6776	5970	OXA	OXA	74308	69769	0.006044	787/1000	no	no
IncL/M	6797	5970	OXA	OXA	74308	69769	0.006044	787/1000	no	no
IncL/M	6838	5970	OXA	OXA	74309	69769	0.006044	787/1000	no	no
IncL/M	6779	5970	OXA	OXA	74298	69769	0.006078	786/1000	no	no
IncL/M	7488	6779	OXA	OXA	69717	74298	0.006594	771/1000	no	no
IncL/M	5970	5244	OXA	OXA	69769	74647	0.006628	770/1000	no	no
IncL/M	7488	6472	OXA	OXA	69717	74309	0.006628	770/1000	no	no
IncL/M	7488	6571	OXA	OXA	69717	74309	0.006628	770/1000	no	no
IncL/M	7488	6738	OXA	OXA	69717	74308	0.006628	770/1000	no	no
IncL/M	7488	6776	OXA	OXA	69717	74308	0.006628	770/1000	no	no
IncL/M	7488	6797	OXA	OXA	69717	74308	0.006628	770/1000	no	no
IncL/M	7488	6838	OXA	OXA	69717	74309	0.006628	770/1000	no	no
IncL/M	7176	4920	OXA	OXA	63589	83670	0.00691	762/1000	no	no
IncL/M	7176	4920	OXA	VIM	63589	83670	0.00691	762/1000	no	no
IncL/M	7181	7176	OXA	OXA	83670	63589	0.00691	762/1000	no	no
IncL/M	7181	7176	VIM	OXA	83670	63589	0.00691	762/1000	no	no
IncL/M	6287	4920	OXA	OXA	62812	83670	0.006981	760/1000	no	no
IncL/M	6287	4920	OXA	VIM	62812	83670	0.006981	760/1000	no	no
IncL/M	7181	6287	OXA	OXA	83670	62812	0.006981	760/1000	no	no
IncL/M	7181	6287	VIM	OXA	83670	62812	0.006981	760/1000	no	no
IncL/M	7488	5244	OXA	OXA	69717	74647	0.007232	753/1000	no	no
IncL/M	6472	5244	OXA	OXA	74309	74647	0.007341	750/1000	no	no
IncL/M	6571	5244	OXA	OXA	74309	74647	0.007341	750/1000	no	no
IncL/M	6738	5244	OXA	OXA	74308	74647	0.007341	750/1000	no	no
IncL/M	6776	5244	OXA	OXA	74308	74647	0.007341	750/1000	no	no
IncL/M	6797	5244	OXA	OXA	74308	74647	0.007341	750/1000	no	no
IncL/M	6838	5244	OXA	OXA	74309	74647	0.007341	750/1000	no	no
IncL/M	6779	5244	OXA	OXA	74298	74647	0.007377	749/1000	no	no
IncL/M	6774	4920	OXA	OXA	65499	83670	0.007744	739/1000	no	no
IncL/M	6775	4920	OXA	OXA	65499	83670	0.007744	739/1000	no	no
IncL/M	7083	4920	OXA	OXA	65499	83670	0.007744	739/1000	no	no
IncL/M	6774	4920	OXA	VIM	65499	83670	0.007744	739/1000	no	no
IncL/M	6775	4920	OXA	VIM	65499	83670	0.007744	739/1000	no	no
IncL/M	7083	4920	OXA	VIM	65499	83670	0.007744	739/1000	no	no
IncL/M	7181	6774	OXA	OXA	83670	65499	0.007744	739/1000	no	no
IncL/M	7181	6774	VIM	OXA	83670	65499	0.007744	739/1000	no	no
IncL/M	7181	6775	OXA	OXA	83670	65499	0.007744	739/1000	no	no
IncL/M	7181	6775	VIM	OXA	83670	65499	0.007744	739/1000	no	no
IncL/M	7181	7083	OXA	OXA	83670	65499	0.007744	739/1000	no	no
IncL/M	7181	7083	VIM	OXA	83670	65499	0.007744	739/1000	no	no
IncL/M	7521	7176	OXA	OXA	68942	63589	0.008461	720/1000	no	no
IncL/M	7176	6233	OXA	OXA	63589	68942	0.0085	719/1000	no	no
IncL/M	7176	7077	OXA	OXA	63589	68942	0.0085	719/1000	no	no
IncL/M	7176	7088	OXA	OXA	63589	68942	0.0085	719/1000	no	no
IncL/M	7176	7089	OXA	OXA	63589	68942	0.0085	719/1000	no	no
IncL/M	7521	6287	OXA	OXA	68942	62812	0.008577	717/1000	no	no
IncL/M	6287	6233	OXA	OXA	62812	68942	0.008615	716/1000	no	no
IncL/M	7077	6287	OXA	OXA	68942	62812	0.008615	716/1000	no	no
IncL/M	7088	6287	OXA	OXA	68942	62812	0.008615	716/1000	no	no
IncL/M	7089	6287	OXA	OXA	68942	62812	0.008615	716/1000	no	no
IncL/M	5970	4920	OXA	OXA	69769	83670	0.009326	698/1000	no	no
IncL/M	5970	4920	OXA	VIM	69769	83670	0.009326	698/1000	no	no
IncL/M	7181	5970	OXA	OXA	83670	69769	0.009326	698/1000	no	no
IncL/M	7181	5970	VIM	OXA	83670	69769	0.009326	698/1000	no	no
IncL/M	7521	6774	OXA	OXA	68942	65499	0.009406	696/1000	no	no
IncL/M	7521	6775	OXA	OXA	68942	65499	0.009406	696/1000	no	no
IncL/M	7521	7083	OXA	OXA	68942	65499	0.009406	696/1000	no	no
IncL/M	6774	6233	OXA	OXA	65499	68942	0.009447	695/1000	no	no
IncL/M	6775	6233	OXA	OXA	65499	68942	0.009447	695/1000	no	no
IncL/M	7083	6233	OXA	OXA	65499	68942	0.009447	695/1000	no	no
IncL/M	7077	6774	OXA	OXA	68942	65499	0.009447	695/1000	no	no
IncL/M	7088	6774	OXA	OXA	68942	65499	0.009447	695/1000	no	no
IncL/M	7089	6774	OXA	OXA	68942	65499	0.009447	695/1000	no	no
IncL/M	7077	6775	OXA	OXA	68942	65499	0.009447	695/1000	no	no
IncL/M	7088	6775	OXA	OXA	68942	65499	0.009447	695/1000	no	no
IncL/M	7089	6775	OXA	OXA	68942	65499	0.009447	695/1000	no	no
IncL/M	7083	7077	OXA	OXA	65499	68942	0.009447	695/1000	no	no
IncL/M	7088	7083	OXA	OXA	68942	65499	0.009447	695/1000	no	no
IncL/M	7089	7083	OXA	OXA	68942	65499	0.009447	695/1000	no	no
IncL/M	7488	4920	OXA	OXA	69717	83670	0.009732	688/1000	no	no
IncL/M	7488	4920	OXA	VIM	69717	83670	0.009732	688/1000	no	no
IncL/M	7488	7181	OXA	OXA	69717	83670	0.009732	688/1000	no	no
IncL/M	7488	7181	OXA	VIM	69717	83670	0.009732	688/1000	no	no
IncL/M	6472	4920	OXA	OXA	74309	83670	0.009814	686/1000	no	no
IncL/M	6571	4920	OXA	OXA	74309	83670	0.009814	686/1000	no	no
IncL/M	6738	4920	OXA	OXA	74308	83670	0.009814	686/1000	no	no
IncL/M	6776	4920	OXA	OXA	74308	83670	0.009814	686/1000	no	no
IncL/M	6779	4920	OXA	OXA	74298	83670	0.009814	686/1000	no	no
IncL/M	6797	4920	OXA	OXA	74308	83670	0.009814	686/1000	no	no
IncL/M	6838	4920	OXA	OXA	74309	83670	0.009814	686/1000	no	no
IncL/M	6472	4920	OXA	VIM	74309	83670	0.009814	686/1000	no	no
IncL/M	6571	4920	OXA	VIM	74309	83670	0.009814	686/1000	no	no
IncL/M	6738	4920	OXA	VIM	74308	83670	0.009814	686/1000	no	no
IncL/M	6776	4920	OXA	VIM	74308	83670	0.009814	686/1000	no	no
IncL/M	6779	4920	OXA	VIM	74298	83670	0.009814	686/1000	no	no
IncL/M	6797	4920	OXA	VIM	74308	83670	0.009814	686/1000	no	no
IncL/M	6838	4920	OXA	VIM	74309	83670	0.009814	686/1000	no	no
IncL/M	7181	6472	OXA	OXA	83670	74309	0.009814	686/1000	no	no
IncL/M	7181	6472	VIM	OXA	83670	74309	0.009814	686/1000	no	no
IncL/M	7181	6571	OXA	OXA	83670	74309	0.009814	686/1000	no	no
IncL/M	7181	6571	VIM	OXA	83670	74309	0.009814	686/1000	no	no
IncL/M	7181	6738	OXA	OXA	83670	74308	0.009814	686/1000	no	no
IncL/M	7181	6738	VIM	OXA	83670	74308	0.009814	686/1000	no	no
IncL/M	7181	6776	OXA	OXA	83670	74308	0.009814	686/1000	no	no
IncL/M	7181	6776	VIM	OXA	83670	74308	0.009814	686/1000	no	no
IncL/M	7181	6779	OXA	OXA	83670	74298	0.009814	686/1000	no	no
IncL/M	7181	6779	VIM	OXA	83670	74298	0.009814	686/1000	no	no
IncL/M	7181	6797	OXA	OXA	83670	74308	0.009814	686/1000	no	no
IncL/M	7181	6797	VIM	OXA	83670	74308	0.009814	686/1000	no	no
IncL/M	7181	6838	OXA	OXA	83670	74309	0.009814	686/1000	no	no
IncL/M	7181	6838	VIM	OXA	83670	74309	0.009814	686/1000	no	no
IncL/M	5244	4920	OXA	OXA	74647	83670	0.010399	672/1000	no	no
IncL/M	5244	4920	OXA	VIM	74647	83670	0.010399	672/1000	no	no
IncL/M	7181	5244	OXA	OXA	83670	74647	0.010399	672/1000	no	no
IncL/M	7181	5244	VIM	OXA	83670	74647	0.010399	672/1000	no	no
IncL/M	7521	6472	OXA	OXA	68942	74309	0.010569	668/1000	no	no
IncL/M	7521	6571	OXA	OXA	68942	74309	0.010569	668/1000	no	no
IncL/M	7521	6738	OXA	OXA	68942	74308	0.010569	668/1000	no	no
IncL/M	7521	6776	OXA	OXA	68942	74308	0.010569	668/1000	no	no
IncL/M	7521	6797	OXA	OXA	68942	74308	0.010569	668/1000	no	no
IncL/M	7521	6838	OXA	OXA	68942	74309	0.010569	668/1000	no	no
IncL/M	6472	6233	OXA	OXA	74309	68942	0.010612	667/1000	no	no
IncL/M	6571	6233	OXA	OXA	74309	68942	0.010612	667/1000	no	no
IncL/M	6738	6233	OXA	OXA	74308	68942	0.010612	667/1000	no	no
IncL/M	6776	6233	OXA	OXA	74308	68942	0.010612	667/1000	no	no
IncL/M	6797	6233	OXA	OXA	74308	68942	0.010612	667/1000	no	no
IncL/M	6838	6233	OXA	OXA	74309	68942	0.010612	667/1000	no	no
IncL/M	7077	6472	OXA	OXA	68942	74309	0.010612	667/1000	no	no
IncL/M	7088	6472	OXA	OXA	68942	74309	0.010612	667/1000	no	no
IncL/M	7089	6472	OXA	OXA	68942	74309	0.010612	667/1000	no	no
IncL/M	7077	6571	OXA	OXA	68942	74309	0.010612	667/1000	no	no
IncL/M	7088	6571	OXA	OXA	68942	74309	0.010612	667/1000	no	no
IncL/M	7089	6571	OXA	OXA	68942	74309	0.010612	667/1000	no	no
IncL/M	7077	6738	OXA	OXA	68942	74308	0.010612	667/1000	no	no
IncL/M	7088	6738	OXA	OXA	68942	74308	0.010612	667/1000	no	no
IncL/M	7089	6738	OXA	OXA	68942	74308	0.010612	667/1000	no	no
IncL/M	7077	6776	OXA	OXA	68942	74308	0.010612	667/1000	no	no
IncL/M	7088	6776	OXA	OXA	68942	74308	0.010612	667/1000	no	no
IncL/M	7089	6776	OXA	OXA	68942	74308	0.010612	667/1000	no	no
IncL/M	7521	6779	OXA	OXA	68942	74298	0.010612	667/1000	no	no
IncL/M	7077	6797	OXA	OXA	68942	74308	0.010612	667/1000	no	no
IncL/M	7088	6797	OXA	OXA	68942	74308	0.010612	667/1000	no	no
IncL/M	7089	6797	OXA	OXA	68942	74308	0.010612	667/1000	no	no
IncL/M	7077	6838	OXA	OXA	68942	74309	0.010612	667/1000	no	no
IncL/M	7088	6838	OXA	OXA	68942	74309	0.010612	667/1000	no	no
IncL/M	7089	6838	OXA	OXA	68942	74309	0.010612	667/1000	no	no
IncL/M	6779	6233	OXA	OXA	74298	68942	0.010655	666/1000	no	no
IncL/M	7077	6779	OXA	OXA	68942	74298	0.010655	666/1000	no	no
IncL/M	7088	6779	OXA	OXA	68942	74298	0.010655	666/1000	no	no
IncL/M	7089	6779	OXA	OXA	68942	74298	0.010655	666/1000	no	no
IncL/M	7521	5970	OXA	OXA	68942	69769	0.010827	662/1000	no	no
IncL/M	6233	5970	OXA	OXA	68942	69769	0.01087	661/1000	no	no
IncL/M	7077	5970	OXA	OXA	68942	69769	0.01087	661/1000	no	no
IncL/M	7088	5970	OXA	OXA	68942	69769	0.01087	661/1000	no	no
IncL/M	7089	5970	OXA	OXA	68942	69769	0.01087	661/1000	no	no
IncL/M	7521	7488	OXA	OXA	68942	69717	0.011397	649/1000	no	no
IncL/M	7488	6233	OXA	OXA	69717	68942	0.011442	648/1000	no	no
IncL/M	7488	7077	OXA	OXA	69717	68942	0.011442	648/1000	no	no
IncL/M	7488	7088	OXA	OXA	69717	68942	0.011442	648/1000	no	no
IncL/M	7488	7089	OXA	OXA	69717	68942	0.011442	648/1000	no	no
IncL/M	6287	3989	OXA	OXA	62812	97576	0.011666	643/1000	no	no
IncL/M	7176	3989	OXA	OXA	63589	97576	0.011666	643/1000	no	no
IncL/M	6774	3989	OXA	OXA	65499	97576	0.01226	630/1000	no	no
IncL/M	6775	3989	OXA	OXA	65499	97576	0.01226	630/1000	no	no
IncL/M	7083	3989	OXA	OXA	65499	97576	0.01226	630/1000	no	no
IncL/M	7521	5244	OXA	OXA	68942	74647	0.01226	630/1000	no	no
IncL/M	6233	5244	OXA	OXA	68942	74647	0.012307	629/1000	no	no
IncL/M	7077	5244	OXA	OXA	68942	74647	0.012307	629/1000	no	no
IncL/M	7088	5244	OXA	OXA	68942	74647	0.012307	629/1000	no	no
IncL/M	7089	5244	OXA	OXA	68942	74647	0.012307	629/1000	no	no
IncL/M	5970	3989	OXA	OXA	69769	97576	0.013502	604/1000	no	no
IncL/M	6472	3989	OXA	OXA	74309	97576	0.013799	598/1000	no	no
IncL/M	6571	3989	OXA	OXA	74309	97576	0.013799	598/1000	no	no
IncL/M	6738	3989	OXA	OXA	74308	97576	0.013799	598/1000	no	no
IncL/M	6776	3989	OXA	OXA	74308	97576	0.013799	598/1000	no	no
IncL/M	6779	3989	OXA	OXA	74298	97576	0.013799	598/1000	no	no
IncL/M	6797	3989	OXA	OXA	74308	97576	0.013799	598/1000	no	no
IncL/M	6838	3989	OXA	OXA	74309	97576	0.013799	598/1000	no	no
IncL/M	7488	3989	OXA	OXA	69717	97576	0.013799	598/1000	no	no
IncL/M	7521	4920	OXA	OXA	68942	83670	0.014303	588/1000	no	no
IncL/M	7521	4920	OXA	VIM	68942	83670	0.014303	588/1000	no	no
IncL/M	7521	7181	OXA	OXA	68942	83670	0.014303	588/1000	no	no
IncL/M	7521	7181	OXA	VIM	68942	83670	0.014303	588/1000	no	no
IncL/M	6233	4920	OXA	OXA	68942	83670	0.014354	587/1000	no	no
IncL/M	7077	4920	OXA	OXA	68942	83670	0.014354	587/1000	no	no
IncL/M	7088	4920	OXA	OXA	68942	83670	0.014354	587/1000	no	no
IncL/M	7089	4920	OXA	OXA	68942	83670	0.014354	587/1000	no	no
IncL/M	6233	4920	OXA	VIM	68942	83670	0.014354	587/1000	no	no
IncL/M	7077	4920	OXA	VIM	68942	83670	0.014354	587/1000	no	no
IncL/M	7088	4920	OXA	VIM	68942	83670	0.014354	587/1000	no	no
IncL/M	7089	4920	OXA	VIM	68942	83670	0.014354	587/1000	no	no
IncL/M	7181	6233	OXA	OXA	83670	68942	0.014354	587/1000	no	no
IncL/M	7181	6233	VIM	OXA	83670	68942	0.014354	587/1000	no	no
IncL/M	7181	7077	OXA	OXA	83670	68942	0.014354	587/1000	no	no
IncL/M	7181	7077	VIM	OXA	83670	68942	0.014354	587/1000	no	no
IncL/M	7181	7088	OXA	OXA	83670	68942	0.014354	587/1000	no	no
IncL/M	7181	7088	VIM	OXA	83670	68942	0.014354	587/1000	no	no
IncL/M	7181	7089	OXA	OXA	83670	68942	0.014354	587/1000	no	no
IncL/M	7181	7089	VIM	OXA	83670	68942	0.014354	587/1000	no	no
IncL/M	5244	3989	OXA	OXA	74647	97576	0.014405	586/1000	no	no
IncL/M	4920	3989	OXA	OXA	83670	97576	0.016443	548/1000	no	no
IncL/M	4920	3989	VIM	OXA	83670	97576	0.016443	548/1000	no	no
IncL/M	7181	3989	OXA	OXA	83670	97576	0.016443	548/1000	no	no
IncL/M	7181	3989	VIM	OXA	83670	97576	0.016443	548/1000	no	no
IncL/M	7521	3989	OXA	OXA	68942	97576	0.018805	508/1000	no	no
IncL/M	6233	3989	OXA	OXA	68942	97576	0.018868	507/1000	no	no
IncL/M	7077	3989	OXA	OXA	68942	97576	0.018868	507/1000	no	no
IncL/M	7088	3989	OXA	OXA	68942	97576	0.018868	507/1000	no	no
IncL/M	7089	3989	OXA	OXA	68942	97576	0.018868	507/1000	no	no

### Sheet: Combined
replicon_group	isolate_a	isolate_b	carbapenemase_a	carbapenemase_b	length_a_bp	length_b_bp	mash_distance	shared_hashes	within_0.005_threshold	within_0.001_threshold
IncN	5871	5399	KPC	KPC	79348	79348	0	1000/1000	yes	yes
IncN	5976	5399	KPC	KPC	79347	79348	0	1000/1000	yes	yes
IncN	6067	5399	KPC	KPC	79348	79348	0	1000/1000	yes	yes
IncN	6068	5399	KPC	KPC	79347	79348	0	1000/1000	yes	yes
IncN	6901	5399	KPC	KPC	79348	79348	0	1000/1000	yes	yes
IncN	7475	5399	KPC	KPC	79342	79348	0	1000/1000	yes	yes
IncN	5976	5871	KPC	KPC	79347	79348	0	1000/1000	yes	yes
IncN	6067	5871	KPC	KPC	79348	79348	0	1000/1000	yes	yes
IncN	6068	5871	KPC	KPC	79347	79348	0	1000/1000	yes	yes
IncN	6901	5871	KPC	KPC	79348	79348	0	1000/1000	yes	yes
IncN	7475	5871	KPC	KPC	79342	79348	0	1000/1000	yes	yes
IncN	6067	5976	KPC	KPC	79348	79347	0	1000/1000	yes	yes
IncN	6068	5976	KPC	KPC	79347	79347	0	1000/1000	yes	yes
IncN	6901	5976	KPC	KPC	79348	79347	0	1000/1000	yes	yes
IncN	7475	5976	KPC	KPC	79342	79347	0	1000/1000	yes	yes
IncN	7454	6014	KPC	KPC	59489	59489	0	1000/1000	yes	yes
IncN	6068	6067	KPC	KPC	79347	79348	0	1000/1000	yes	yes
IncN	6901	6067	KPC	KPC	79348	79348	0	1000/1000	yes	yes
IncN	7475	6067	KPC	KPC	79342	79348	0	1000/1000	yes	yes
IncN	6901	6068	KPC	KPC	79348	79347	0	1000/1000	yes	yes
IncN	7475	6068	KPC	KPC	79342	79347	0	1000/1000	yes	yes
IncN	6454	6365	KPC	KPC	78021	78021	0	1000/1000	yes	yes
IncN	6601	6365	KPC	KPC	78021	78021	0	1000/1000	yes	yes
IncN	7084	6365	KPC	KPC	87341	78021	0	1000/1000	yes	yes
IncN	6601	6454	KPC	KPC	78021	78021	0	1000/1000	yes	yes
IncN	7084	6454	KPC	KPC	87341	78021	0	1000/1000	yes	yes
IncN	7084	6601	KPC	KPC	87341	78021	0	1000/1000	yes	yes
IncN	7475	6901	KPC	KPC	79342	79348	0	1000/1000	yes	yes
IncN	6243	5399	KPC	KPC	79348	79348	2.4e-05	999/1000	yes	yes
IncN	6243	5871	KPC	KPC	79348	79348	2.4e-05	999/1000	yes	yes
IncN	6243	5976	KPC	KPC	79348	79347	2.4e-05	999/1000	yes	yes
IncN	7476	6014	KPC	KPC	59489	59489	2.4e-05	999/1000	yes	yes
IncN	6243	6067	KPC	KPC	79348	79348	2.4e-05	999/1000	yes	yes
IncN	6243	6068	KPC	KPC	79348	79347	2.4e-05	999/1000	yes	yes
IncN	6901	6243	KPC	KPC	79348	79348	2.4e-05	999/1000	yes	yes
IncN	7475	6243	KPC	KPC	79342	79348	2.4e-05	999/1000	yes	yes
IncN	7365	6365	KPC	KPC	78021	78021	2.4e-05	999/1000	yes	yes
IncN	7365	6454	KPC	KPC	78021	78021	2.4e-05	999/1000	yes	yes
IncN	6970	6482	KPC	KPC	76255	76255	2.4e-05	999/1000	yes	yes
IncN	6670	6567	KPC	KPC	73953	73954	2.4e-05	999/1000	yes	yes
IncN	7365	6601	KPC	KPC	78021	78021	2.4e-05	999/1000	yes	yes
IncN	6813	6669	KPC	KPC	64619	64619	2.4e-05	999/1000	yes	yes
IncN	6855	6669	KPC	KPC	64619	64619	2.4e-05	999/1000	yes	yes
IncN	6856	6669	KPC	KPC	64618	64619	2.4e-05	999/1000	yes	yes
IncN	7365	7084	KPC	KPC	78021	87341	2.4e-05	999/1000	yes	yes
IncN	7476	7454	KPC	KPC	59489	59489	2.4e-05	999/1000	yes	yes
IncN	6712	5399	KPC	KPC	79348	79348	4.8e-05	998/1000	yes	yes
IncN	6989	5399	KPC	KPC	79348	79348	4.8e-05	998/1000	yes	yes
IncN	6712	5871	KPC	KPC	79348	79348	4.8e-05	998/1000	yes	yes
IncN	6989	5871	KPC	KPC	79348	79348	4.8e-05	998/1000	yes	yes
IncN	6712	5976	KPC	KPC	79348	79347	4.8e-05	998/1000	yes	yes
IncN	6989	5976	KPC	KPC	79348	79347	4.8e-05	998/1000	yes	yes
IncN	6712	6067	KPC	KPC	79348	79348	4.8e-05	998/1000	yes	yes
IncN	6989	6067	KPC	KPC	79348	79348	4.8e-05	998/1000	yes	yes
IncN	6712	6068	KPC	KPC	79348	79347	4.8e-05	998/1000	yes	yes
IncN	6989	6068	KPC	KPC	79348	79347	4.8e-05	998/1000	yes	yes
IncN	6901	6712	KPC	KPC	79348	79348	4.8e-05	998/1000	yes	yes
IncN	7475	6712	KPC	KPC	79342	79348	4.8e-05	998/1000	yes	yes
IncN	6855	6813	KPC	KPC	64619	64619	4.8e-05	998/1000	yes	yes
IncN	6856	6813	KPC	KPC	64618	64619	4.8e-05	998/1000	yes	yes
IncN	6856	6855	KPC	KPC	64618	64619	4.8e-05	998/1000	yes	yes
IncN	6989	6901	KPC	KPC	79348	79348	4.8e-05	998/1000	yes	yes
IncN	7475	6989	KPC	KPC	79342	79348	4.8e-05	998/1000	yes	yes
IncN	7419	7285	KPC	KPC	98286	78021	4.8e-05	998/1000	yes	yes
IncN	6712	6243	KPC	KPC	79348	79348	7.2e-05	997/1000	yes	yes
IncN	6989	6243	KPC	KPC	79348	79348	7.2e-05	997/1000	yes	yes
IncN	6989	6712	KPC	KPC	79348	79348	9.6e-05	996/1000	yes	yes
IncN	6888	5399	KPC	KPC	79348	79348	0.000216	991/1000	yes	yes
IncN	6888	5871	KPC	KPC	79348	79348	0.000216	991/1000	yes	yes
IncN	6888	5976	KPC	KPC	79348	79347	0.000216	991/1000	yes	yes
IncN	6888	6067	KPC	KPC	79348	79348	0.000216	991/1000	yes	yes
IncN	6888	6068	KPC	KPC	79348	79347	0.000216	991/1000	yes	yes
IncN	6901	6888	KPC	KPC	79348	79348	0.000216	991/1000	yes	yes
IncN	7475	6888	KPC	KPC	79342	79348	0.000216	991/1000	yes	yes
IncN	6888	6243	KPC	KPC	79348	79348	0.00024	990/1000	yes	yes
IncN	7285	6365	KPC	KPC	78021	78021	0.00024	990/1000	yes	yes
IncN	7285	6454	KPC	KPC	78021	78021	0.00024	990/1000	yes	yes
IncN	7285	6601	KPC	KPC	78021	78021	0.00024	990/1000	yes	yes
IncN	7285	7084	KPC	KPC	78021	87341	0.00024	990/1000	yes	yes
IncN	6888	6712	KPC	KPC	79348	79348	0.000264	989/1000	yes	yes
IncN	6989	6888	KPC	KPC	79348	79348	0.000264	989/1000	yes	yes
IncN	7365	7285	KPC	KPC	78021	78021	0.000264	989/1000	yes	yes
IncN	7419	6365	KPC	KPC	98286	78021	0.000288	988/1000	yes	yes
IncN	7419	6454	KPC	KPC	98286	78021	0.000288	988/1000	yes	yes
IncN	7419	6601	KPC	KPC	98286	78021	0.000288	988/1000	yes	yes
IncN	7419	7084	KPC	KPC	98286	87341	0.000288	988/1000	yes	yes
IncN	7419	7365	KPC	KPC	98286	78021	0.000313	987/1000	yes	yes
IncN	6365	5399	KPC	KPC	78021	79348	0.000386	984/1000	yes	yes
IncN	6454	5399	KPC	KPC	78021	79348	0.000386	984/1000	yes	yes
IncN	6601	5399	KPC	KPC	78021	79348	0.000386	984/1000	yes	yes
IncN	7084	5399	KPC	KPC	87341	79348	0.000386	984/1000	yes	yes
IncN	6365	5871	KPC	KPC	78021	79348	0.000386	984/1000	yes	yes
IncN	6454	5871	KPC	KPC	78021	79348	0.000386	984/1000	yes	yes
IncN	6601	5871	KPC	KPC	78021	79348	0.000386	984/1000	yes	yes
IncN	7084	5871	KPC	KPC	87341	79348	0.000386	984/1000	yes	yes
IncN	6365	5976	KPC	KPC	78021	79347	0.000386	984/1000	yes	yes
IncN	6454	5976	KPC	KPC	78021	79347	0.000386	984/1000	yes	yes
IncN	6601	5976	KPC	KPC	78021	79347	0.000386	984/1000	yes	yes
IncN	7084	5976	KPC	KPC	87341	79347	0.000386	984/1000	yes	yes
IncN	6365	6067	KPC	KPC	78021	79348	0.000386	984/1000	yes	yes
IncN	6454	6067	KPC	KPC	78021	79348	0.000386	984/1000	yes	yes
IncN	6601	6067	KPC	KPC	78021	79348	0.000386	984/1000	yes	yes
IncN	7084	6067	KPC	KPC	87341	79348	0.000386	984/1000	yes	yes
IncN	6365	6068	KPC	KPC	78021	79347	0.000386	984/1000	yes	yes
IncN	6454	6068	KPC	KPC	78021	79347	0.000386	984/1000	yes	yes
IncN	6601	6068	KPC	KPC	78021	79347	0.000386	984/1000	yes	yes
IncN	7084	6068	KPC	KPC	87341	79347	0.000386	984/1000	yes	yes
IncN	6901	6365	KPC	KPC	79348	78021	0.000386	984/1000	yes	yes
IncN	7475	6365	KPC	KPC	79342	78021	0.000386	984/1000	yes	yes
IncN	6901	6454	KPC	KPC	79348	78021	0.000386	984/1000	yes	yes
IncN	7475	6454	KPC	KPC	79342	78021	0.000386	984/1000	yes	yes
IncN	6901	6601	KPC	KPC	79348	78021	0.000386	984/1000	yes	yes
IncN	7475	6601	KPC	KPC	79342	78021	0.000386	984/1000	yes	yes
IncN	7285	6888	KPC	KPC	78021	79348	0.000386	984/1000	yes	yes
IncN	7084	6901	KPC	KPC	87341	79348	0.000386	984/1000	yes	yes
IncN	7475	7084	KPC	KPC	79342	87341	0.000386	984/1000	yes	yes
IncN	7365	5399	KPC	KPC	78021	79348	0.00041	983/1000	yes	yes
IncN	7365	5871	KPC	KPC	78021	79348	0.00041	983/1000	yes	yes
IncN	7365	5976	KPC	KPC	78021	79347	0.00041	983/1000	yes	yes
IncN	7365	6067	KPC	KPC	78021	79348	0.00041	983/1000	yes	yes
IncN	7365	6068	KPC	KPC	78021	79347	0.00041	983/1000	yes	yes
IncN	6365	6243	KPC	KPC	78021	79348	0.00041	983/1000	yes	yes
IncN	6454	6243	KPC	KPC	78021	79348	0.00041	983/1000	yes	yes
IncN	6601	6243	KPC	KPC	78021	79348	0.00041	983/1000	yes	yes
IncN	7084	6243	KPC	KPC	87341	79348	0.00041	983/1000	yes	yes
IncN	7365	6901	KPC	KPC	78021	79348	0.00041	983/1000	yes	yes
IncN	7475	7365	KPC	KPC	79342	78021	0.00041	983/1000	yes	yes
IncN	7365	6243	KPC	KPC	78021	79348	0.000434	982/1000	yes	yes
IncN	6712	6365	KPC	KPC	79348	78021	0.000434	982/1000	yes	yes
IncN	6989	6365	KPC	KPC	79348	78021	0.000434	982/1000	yes	yes
IncN	6712	6454	KPC	KPC	79348	78021	0.000434	982/1000	yes	yes
IncN	6989	6454	KPC	KPC	79348	78021	0.000434	982/1000	yes	yes
IncN	6712	6601	KPC	KPC	79348	78021	0.000434	982/1000	yes	yes
IncN	6989	6601	KPC	KPC	79348	78021	0.000434	982/1000	yes	yes
IncN	7084	6712	KPC	KPC	87341	79348	0.000434	982/1000	yes	yes
IncN	7419	6888	KPC	KPC	98286	79348	0.000434	982/1000	yes	yes
IncN	7084	6989	KPC	KPC	87341	79348	0.000434	982/1000	yes	yes
IncN	7365	6712	KPC	KPC	78021	79348	0.000459	981/1000	yes	yes
IncN	7365	6989	KPC	KPC	78021	79348	0.000459	981/1000	yes	yes
IncN	6817	6711	KPC	KPC	67626	68089	0.000582	976/1000	yes	yes
IncN	7285	5399	KPC	KPC	78021	79348	0.000607	975/1000	yes	yes
IncN	7285	5871	KPC	KPC	78021	79348	0.000607	975/1000	yes	yes
IncN	7285	5976	KPC	KPC	78021	79347	0.000607	975/1000	yes	yes
IncN	7285	6067	KPC	KPC	78021	79348	0.000607	975/1000	yes	yes
IncN	7285	6068	KPC	KPC	78021	79347	0.000607	975/1000	yes	yes
IncN	6888	6365	KPC	KPC	79348	78021	0.000607	975/1000	yes	yes
IncN	6888	6454	KPC	KPC	79348	78021	0.000607	975/1000	yes	yes
IncN	6888	6601	KPC	KPC	79348	78021	0.000607	975/1000	yes	yes
IncN	7084	6888	KPC	KPC	87341	79348	0.000607	975/1000	yes	yes
IncN	7285	6901	KPC	KPC	78021	79348	0.000607	975/1000	yes	yes
IncN	7475	7285	KPC	KPC	79342	78021	0.000607	975/1000	yes	yes
IncN	7419	5399	KPC	KPC	98286	79348	0.000631	974/1000	yes	yes
IncN	7419	5871	KPC	KPC	98286	79348	0.000631	974/1000	yes	yes
IncN	7419	5976	KPC	KPC	98286	79347	0.000631	974/1000	yes	yes
IncN	7419	6067	KPC	KPC	98286	79348	0.000631	974/1000	yes	yes
IncN	7419	6068	KPC	KPC	98286	79347	0.000631	974/1000	yes	yes
IncN	7285	6243	KPC	KPC	78021	79348	0.000631	974/1000	yes	yes
IncN	7365	6888	KPC	KPC	78021	79348	0.000631	974/1000	yes	yes
IncN	7419	6901	KPC	KPC	98286	79348	0.000631	974/1000	yes	yes
IncN	7475	7419	KPC	KPC	79342	98286	0.000631	974/1000	yes	yes
IncN	7419	6243	KPC	KPC	98286	79348	0.000656	973/1000	yes	yes
IncN	7285	6712	KPC	KPC	78021	79348	0.000656	973/1000	yes	yes
IncN	7285	6989	KPC	KPC	78021	79348	0.000656	973/1000	yes	yes
IncN	7419	6712	KPC	KPC	98286	79348	0.000681	972/1000	yes	yes
IncN	7419	6989	KPC	KPC	98286	79348	0.000681	972/1000	yes	yes
IncN	6482	5399	KPC	KPC	76255	79348	0.00116	953/1000	yes	no
IncN	6482	5871	KPC	KPC	76255	79348	0.00116	953/1000	yes	no
IncN	6482	5976	KPC	KPC	76255	79347	0.00116	953/1000	yes	no
IncN	6482	6067	KPC	KPC	76255	79348	0.00116	953/1000	yes	no
IncN	6482	6068	KPC	KPC	76255	79347	0.00116	953/1000	yes	no
IncN	6712	6482	KPC	KPC	79348	76255	0.00116	953/1000	yes	no
IncN	6901	6482	KPC	KPC	79348	76255	0.00116	953/1000	yes	no
IncN	7475	6482	KPC	KPC	79342	76255	0.00116	953/1000	yes	no
IncN	6970	5399	KPC	KPC	76255	79348	0.001186	952/1000	yes	no
IncN	6970	5871	KPC	KPC	76255	79348	0.001186	952/1000	yes	no
IncN	6970	5976	KPC	KPC	76255	79347	0.001186	952/1000	yes	no
IncN	6970	6067	KPC	KPC	76255	79348	0.001186	952/1000	yes	no
IncN	6970	6068	KPC	KPC	76255	79347	0.001186	952/1000	yes	no
IncN	6482	6243	KPC	KPC	76255	79348	0.001186	952/1000	yes	no
IncN	6970	6712	KPC	KPC	76255	79348	0.001186	952/1000	yes	no
IncN	6970	6901	KPC	KPC	76255	79348	0.001186	952/1000	yes	no
IncN	7475	6970	KPC	KPC	79342	76255	0.001186	952/1000	yes	no
IncN	6970	6243	KPC	KPC	76255	79348	0.001211	951/1000	yes	no
IncN	6989	6482	KPC	KPC	79348	76255	0.001211	951/1000	yes	no
IncN	6989	6970	KPC	KPC	79348	76255	0.001237	950/1000	yes	no
IncN	6888	6482	KPC	KPC	79348	76255	0.001392	944/1000	yes	no
IncN	6970	6888	KPC	KPC	76255	79348	0.001418	943/1000	yes	no
IncN	6482	6365	KPC	KPC	76255	78021	0.001575	937/1000	yes	no
IncN	6482	6454	KPC	KPC	76255	78021	0.001575	937/1000	yes	no
IncN	6601	6482	KPC	KPC	78021	76255	0.001575	937/1000	yes	no
IncN	7084	6482	KPC	KPC	87341	76255	0.001575	937/1000	yes	no
IncN	6970	6365	KPC	KPC	76255	78021	0.001601	936/1000	yes	no
IncN	6970	6454	KPC	KPC	76255	78021	0.001601	936/1000	yes	no
IncN	7365	6482	KPC	KPC	78021	76255	0.001601	936/1000	yes	no
IncN	6970	6601	KPC	KPC	76255	78021	0.001601	936/1000	yes	no
IncN	7084	6970	KPC	KPC	87341	76255	0.001601	936/1000	yes	no
IncN	7365	6970	KPC	KPC	78021	76255	0.001627	935/1000	yes	no
IncN	7285	6482	KPC	KPC	78021	76255	0.001812	928/1000	yes	no
IncN	7419	6482	KPC	KPC	98286	76255	0.001839	927/1000	yes	no
IncN	7285	6970	KPC	KPC	78021	76255	0.001839	927/1000	yes	no
IncN	7419	6970	KPC	KPC	98286	76255	0.001866	926/1000	yes	no
IncN	6365	3989	KPC	KPC	78021	66663	0.002326	909/1000	yes	no
IncN	6454	3989	KPC	KPC	78021	66663	0.002326	909/1000	yes	no
IncN	6601	3989	KPC	KPC	78021	66663	0.002326	909/1000	yes	no
IncN	7084	3989	KPC	KPC	87341	66663	0.002326	909/1000	yes	no
IncN	7365	3989	KPC	KPC	78021	66663	0.002353	908/1000	yes	no
IncN	6795	6567	KPC	KPC	62595	73954	0.002491	903/1000	yes	no
IncN	6669	6567	KPC	KPC	64619	73954	0.002519	902/1000	yes	no
IncN	6795	6670	KPC	KPC	62595	73953	0.002519	902/1000	yes	no
IncN	6856	6670	KPC	KPC	64618	73953	0.002519	902/1000	yes	no
IncN	6813	6567	KPC	KPC	64619	73954	0.002547	901/1000	yes	no
IncN	6855	6567	KPC	KPC	64619	73954	0.002547	901/1000	yes	no
IncN	6856	6567	KPC	KPC	64618	73954	0.002547	901/1000	yes	no
IncN	6670	6669	KPC	KPC	73953	64619	0.002547	901/1000	yes	no
IncN	6813	6670	KPC	KPC	64619	73953	0.002575	900/1000	yes	no
IncN	6855	6670	KPC	KPC	64619	73953	0.002575	900/1000	yes	no
IncN	7285	3989	KPC	KPC	78021	66663	0.002603	899/1000	yes	no
IncN	6817	6014	KPC	KPC	67626	59489	0.002603	899/1000	yes	no
IncN	7454	6817	KPC	KPC	59489	67626	0.002603	899/1000	yes	no
IncN	6711	6365	KPC	KPC	68089	78021	0.00263	898/1000	yes	no
IncN	6711	6454	KPC	KPC	68089	78021	0.00263	898/1000	yes	no
IncN	6711	6601	KPC	KPC	68089	78021	0.00263	898/1000	yes	no
IncN	7084	6711	KPC	KPC	87341	68089	0.00263	898/1000	yes	no
IncN	7476	6817	KPC	KPC	59489	67626	0.00263	898/1000	yes	no
IncN	7419	3989	KPC	KPC	98286	66663	0.002658	897/1000	yes	no
IncN	7365	6711	KPC	KPC	78021	68089	0.002658	897/1000	yes	no
IncN	6817	6365	KPC	KPC	67626	78021	0.002714	895/1000	yes	no
IncN	6817	6454	KPC	KPC	67626	78021	0.002714	895/1000	yes	no
IncN	6817	6601	KPC	KPC	67626	78021	0.002714	895/1000	yes	no
IncN	7084	6817	KPC	KPC	87341	67626	0.002714	895/1000	yes	no
IncN	7365	6817	KPC	KPC	78021	67626	0.002743	894/1000	yes	no
IncN	5399	3989	KPC	KPC	79348	66663	0.002771	893/1000	yes	no
IncN	5871	3989	KPC	KPC	79348	66663	0.002771	893/1000	yes	no
IncN	5976	3989	KPC	KPC	79347	66663	0.002771	893/1000	yes	no
IncN	6067	3989	KPC	KPC	79348	66663	0.002771	893/1000	yes	no
IncN	6068	3989	KPC	KPC	79347	66663	0.002771	893/1000	yes	no
IncN	6901	3989	KPC	KPC	79348	66663	0.002771	893/1000	yes	no
IncN	7475	3989	KPC	KPC	79342	66663	0.002771	893/1000	yes	no
IncN	6243	3989	KPC	KPC	79348	66663	0.002799	892/1000	yes	no
IncN	6712	3989	KPC	KPC	79348	66663	0.002827	891/1000	yes	no
IncN	6989	3989	KPC	KPC	79348	66663	0.002827	891/1000	yes	no
IncN	7285	6711	KPC	KPC	78021	68089	0.002912	888/1000	yes	no
IncN	7419	6711	KPC	KPC	98286	68089	0.002969	886/1000	yes	no
IncN	7285	6817	KPC	KPC	78021	67626	0.002998	885/1000	yes	no
IncN	6888	3989	KPC	KPC	79348	66663	0.003026	884/1000	yes	no
IncN	6711	5399	KPC	KPC	68089	79348	0.003026	884/1000	yes	no
IncN	6711	5871	KPC	KPC	68089	79348	0.003026	884/1000	yes	no
IncN	6711	5976	KPC	KPC	68089	79347	0.003026	884/1000	yes	no
IncN	6711	6067	KPC	KPC	68089	79348	0.003026	884/1000	yes	no
IncN	6711	6068	KPC	KPC	68089	79347	0.003026	884/1000	yes	no
IncN	6901	6711	KPC	KPC	79348	68089	0.003026	884/1000	yes	no
IncN	7475	6711	KPC	KPC	79342	68089	0.003026	884/1000	yes	no
IncN	7419	6817	KPC	KPC	98286	67626	0.003026	884/1000	yes	no
IncN	6711	6243	KPC	KPC	68089	79348	0.003055	883/1000	yes	no
IncN	6817	5399	KPC	KPC	67626	79348	0.003083	882/1000	yes	no
IncN	6817	5871	KPC	KPC	67626	79348	0.003083	882/1000	yes	no
IncN	6817	5976	KPC	KPC	67626	79347	0.003083	882/1000	yes	no
IncN	6817	6067	KPC	KPC	67626	79348	0.003083	882/1000	yes	no
IncN	6817	6068	KPC	KPC	67626	79347	0.003083	882/1000	yes	no
IncN	6712	6711	KPC	KPC	79348	68089	0.003083	882/1000	yes	no
IncN	6989	6711	KPC	KPC	79348	68089	0.003083	882/1000	yes	no
IncN	6901	6817	KPC	KPC	79348	67626	0.003083	882/1000	yes	no
IncN	7475	6817	KPC	KPC	79342	67626	0.003083	882/1000	yes	no
IncN	6817	6243	KPC	KPC	67626	79348	0.003112	881/1000	yes	no
IncN	6817	6712	KPC	KPC	67626	79348	0.003141	880/1000	yes	no
IncN	6989	6817	KPC	KPC	79348	67626	0.003141	880/1000	yes	no
IncN	6888	6711	KPC	KPC	79348	68089	0.003256	876/1000	yes	no
IncN	6711	6014	KPC	KPC	68089	59489	0.003285	875/1000	yes	no
IncN	7454	6711	KPC	KPC	59489	68089	0.003285	875/1000	yes	no
IncN	7476	6711	KPC	KPC	59489	68089	0.003314	874/1000	yes	no
IncN	6888	6817	KPC	KPC	79348	67626	0.003314	874/1000	yes	no
IncN	6482	3989	KPC	KPC	76255	66663	0.004148	846/1000	yes	no
IncN	6970	3989	KPC	KPC	76255	66663	0.004179	845/1000	yes	no
IncN	7285	6670	KPC	KPC	78021	73953	0.004209	844/1000	yes	no
IncN	7285	6567	KPC	KPC	78021	73954	0.00424	843/1000	yes	no
IncN	7419	6670	KPC	KPC	98286	73953	0.00424	843/1000	yes	no
IncN	7419	6567	KPC	KPC	98286	73954	0.00427	842/1000	yes	no
IncN	6711	6482	KPC	KPC	68089	76255	0.004425	837/1000	yes	no
IncN	6813	6795	KPC	KPC	64619	62595	0.004425	837/1000	yes	no
IncN	6711	3989	KPC	KPC	68089	66663	0.004456	836/1000	yes	no
IncN	6795	6669	KPC	KPC	62595	64619	0.004456	836/1000	yes	no
IncN	6970	6711	KPC	KPC	76255	68089	0.004456	836/1000	yes	no
IncN	6670	6365	KPC	KPC	73953	78021	0.004487	835/1000	yes	no
IncN	6670	6454	KPC	KPC	73953	78021	0.004487	835/1000	yes	no
IncN	6817	6482	KPC	KPC	67626	76255	0.004487	835/1000	yes	no
IncN	6670	6601	KPC	KPC	73953	78021	0.004487	835/1000	yes	no
IncN	7084	6670	KPC	KPC	87341	73953	0.004487	835/1000	yes	no
IncN	6855	6795	KPC	KPC	64619	62595	0.004487	835/1000	yes	no
IncN	6856	6795	KPC	KPC	64618	62595	0.004487	835/1000	yes	no
IncN	6567	6365	KPC	KPC	73954	78021	0.004518	834/1000	yes	no
IncN	6567	6454	KPC	KPC	73954	78021	0.004518	834/1000	yes	no
IncN	6601	6567	KPC	KPC	78021	73954	0.004518	834/1000	yes	no
IncN	7084	6567	KPC	KPC	87341	73954	0.004518	834/1000	yes	no
IncN	7365	6670	KPC	KPC	78021	73953	0.004518	834/1000	yes	no
IncN	6970	6817	KPC	KPC	76255	67626	0.004518	834/1000	yes	no
IncN	6817	3989	KPC	KPC	67626	66663	0.004549	833/1000	yes	no
IncN	7365	6567	KPC	KPC	78021	73954	0.004549	833/1000	yes	no
IncN	6888	6670	KPC	KPC	79348	73953	0.004549	833/1000	yes	no
IncN	6888	6567	KPC	KPC	79348	73954	0.00458	832/1000	yes	no
IncN	6670	5399	KPC	KPC	73953	79348	0.004832	824/1000	yes	no
IncN	6670	5871	KPC	KPC	73953	79348	0.004832	824/1000	yes	no
IncN	6670	5976	KPC	KPC	73953	79347	0.004832	824/1000	yes	no
IncN	6482	6014	KPC	KPC	76255	59489	0.004832	824/1000	yes	no
IncN	6670	6067	KPC	KPC	73953	79348	0.004832	824/1000	yes	no
IncN	6670	6068	KPC	KPC	73953	79347	0.004832	824/1000	yes	no
IncN	6670	6243	KPC	KPC	73953	79348	0.004832	824/1000	yes	no
IncN	7454	6482	KPC	KPC	59489	76255	0.004832	824/1000	yes	no
IncN	6901	6670	KPC	KPC	79348	73953	0.004832	824/1000	yes	no
IncN	6989	6670	KPC	KPC	79348	73953	0.004832	824/1000	yes	no
IncN	7475	6670	KPC	KPC	79342	73953	0.004832	824/1000	yes	no
IncN	6014	3989	KPC	KPC	59489	66663	0.004864	823/1000	yes	no
IncN	7454	3989	KPC	KPC	59489	66663	0.004864	823/1000	yes	no
IncN	6567	5399	KPC	KPC	73954	79348	0.004864	823/1000	yes	no
IncN	6567	5871	KPC	KPC	73954	79348	0.004864	823/1000	yes	no
IncN	6567	5976	KPC	KPC	73954	79347	0.004864	823/1000	yes	no
IncN	6970	6014	KPC	KPC	76255	59489	0.004864	823/1000	yes	no
IncN	6567	6067	KPC	KPC	73954	79348	0.004864	823/1000	yes	no
IncN	6567	6068	KPC	KPC	73954	79347	0.004864	823/1000	yes	no
IncN	6567	6243	KPC	KPC	73954	79348	0.004864	823/1000	yes	no
IncN	7476	6482	KPC	KPC	59489	76255	0.004864	823/1000	yes	no
IncN	6901	6567	KPC	KPC	79348	73954	0.004864	823/1000	yes	no
IncN	6989	6567	KPC	KPC	79348	73954	0.004864	823/1000	yes	no
IncN	7475	6567	KPC	KPC	79342	73954	0.004864	823/1000	yes	no
IncN	7454	6970	KPC	KPC	59489	76255	0.004864	823/1000	yes	no
IncN	7476	3989	KPC	KPC	59489	66663	0.004895	822/1000	yes	no
IncN	6712	6670	KPC	KPC	79348	73953	0.004895	822/1000	yes	no
IncN	7476	6970	KPC	KPC	59489	76255	0.004895	822/1000	yes	no
IncN	6712	6567	KPC	KPC	79348	73954	0.004927	821/1000	yes	no
IncN	6795	3989	KPC	KPC	62595	66663	0.005023	818/1000	no	no
IncN	6856	6711	KPC	KPC	64618	68089	0.005249	811/1000	no	no
IncN	6711	6669	KPC	KPC	68089	64619	0.005281	810/1000	no	no
IncN	6813	6711	KPC	KPC	64619	68089	0.005313	809/1000	no	no
IncN	6855	6711	KPC	KPC	64619	68089	0.005313	809/1000	no	no
IncN	6856	6817	KPC	KPC	64618	67626	0.005444	805/1000	no	no
IncN	6817	6669	KPC	KPC	67626	64619	0.005477	804/1000	no	no
IncN	6365	6014	KPC	KPC	78021	59489	0.00551	803/1000	no	no
IncN	6454	6014	KPC	KPC	78021	59489	0.00551	803/1000	no	no
IncN	6601	6014	KPC	KPC	78021	59489	0.00551	803/1000	no	no
IncN	7084	6014	KPC	KPC	87341	59489	0.00551	803/1000	no	no
IncN	7454	6365	KPC	KPC	59489	78021	0.00551	803/1000	no	no
IncN	7454	6454	KPC	KPC	59489	78021	0.00551	803/1000	no	no
IncN	7454	6601	KPC	KPC	59489	78021	0.00551	803/1000	no	no
IncN	6817	6813	KPC	KPC	67626	64619	0.00551	803/1000	no	no
IncN	6855	6817	KPC	KPC	64619	67626	0.00551	803/1000	no	no
IncN	7454	7084	KPC	KPC	59489	87341	0.00551	803/1000	no	no
IncN	7365	6014	KPC	KPC	78021	59489	0.005543	802/1000	no	no
IncN	7476	6365	KPC	KPC	59489	78021	0.005543	802/1000	no	no
IncN	7476	6454	KPC	KPC	59489	78021	0.005543	802/1000	no	no
IncN	7476	6601	KPC	KPC	59489	78021	0.005543	802/1000	no	no
IncN	7476	7084	KPC	KPC	59489	87341	0.005543	802/1000	no	no
IncN	7454	7365	KPC	KPC	59489	78021	0.005543	802/1000	no	no
IncN	7476	7365	KPC	KPC	59489	78021	0.005576	801/1000	no	no
IncN	7285	6014	KPC	KPC	78021	59489	0.005842	793/1000	no	no
IncN	7454	7285	KPC	KPC	59489	78021	0.005842	793/1000	no	no
IncN	7419	6014	KPC	KPC	98286	59489	0.005875	792/1000	no	no
IncN	7476	7285	KPC	KPC	59489	78021	0.005875	792/1000	no	no
IncN	7454	7419	KPC	KPC	59489	98286	0.005875	792/1000	no	no
IncN	7476	7419	KPC	KPC	59489	98286	0.005909	791/1000	no	no
IncN	6014	5399	KPC	KPC	59489	79348	0.005942	790/1000	no	no
IncN	7454	5399	KPC	KPC	59489	79348	0.005942	790/1000	no	no
IncN	6014	5871	KPC	KPC	59489	79348	0.005942	790/1000	no	no
IncN	7454	5871	KPC	KPC	59489	79348	0.005942	790/1000	no	no
IncN	6014	5976	KPC	KPC	59489	79347	0.005942	790/1000	no	no
IncN	7454	5976	KPC	KPC	59489	79347	0.005942	790/1000	no	no
IncN	6067	6014	KPC	KPC	79348	59489	0.005942	790/1000	no	no
IncN	6068	6014	KPC	KPC	79347	59489	0.005942	790/1000	no	no
IncN	6712	6014	KPC	KPC	79348	59489	0.005942	790/1000	no	no
IncN	6901	6014	KPC	KPC	79348	59489	0.005942	790/1000	no	no
IncN	7475	6014	KPC	KPC	79342	59489	0.005942	790/1000	no	no
IncN	7454	6067	KPC	KPC	59489	79348	0.005942	790/1000	no	no
IncN	7454	6068	KPC	KPC	59489	79347	0.005942	790/1000	no	no
IncN	7454	6712	KPC	KPC	59489	79348	0.005942	790/1000	no	no
IncN	7454	6901	KPC	KPC	59489	79348	0.005942	790/1000	no	no
IncN	7475	7454	KPC	KPC	79342	59489	0.005942	790/1000	no	no
IncN	7476	5399	KPC	KPC	59489	79348	0.005976	789/1000	no	no
IncN	7476	5871	KPC	KPC	59489	79348	0.005976	789/1000	no	no
IncN	7476	5976	KPC	KPC	59489	79347	0.005976	789/1000	no	no
IncN	6243	6014	KPC	KPC	79348	59489	0.005976	789/1000	no	no
IncN	7476	6067	KPC	KPC	59489	79348	0.005976	789/1000	no	no
IncN	7476	6068	KPC	KPC	59489	79347	0.005976	789/1000	no	no
IncN	7454	6243	KPC	KPC	59489	79348	0.005976	789/1000	no	no
IncN	7476	6712	KPC	KPC	59489	79348	0.005976	789/1000	no	no
IncN	7476	6901	KPC	KPC	59489	79348	0.005976	789/1000	no	no
IncN	7476	7475	KPC	KPC	59489	79342	0.005976	789/1000	no	no
IncN	6989	6014	KPC	KPC	79348	59489	0.00601	788/1000	no	no
IncN	7476	6243	KPC	KPC	59489	79348	0.00601	788/1000	no	no
IncN	7454	6989	KPC	KPC	59489	79348	0.00601	788/1000	no	no
IncN	7476	6989	KPC	KPC	59489	79348	0.006044	787/1000	no	no
IncN	6888	6014	KPC	KPC	79348	59489	0.006214	782/1000	no	no
IncN	7454	6888	KPC	KPC	59489	79348	0.006214	782/1000	no	no
IncN	6970	6670	KPC	KPC	76255	73953	0.006248	781/1000	no	no
IncN	7476	6888	KPC	KPC	59489	79348	0.006248	781/1000	no	no
IncN	6670	6482	KPC	KPC	73953	76255	0.006282	780/1000	no	no
IncN	6970	6567	KPC	KPC	76255	73954	0.006282	780/1000	no	no
IncN	6567	6482	KPC	KPC	73954	76255	0.006317	779/1000	no	no
IncN	7285	6795	KPC	KPC	78021	62595	0.007017	759/1000	no	no
IncN	7419	6795	KPC	KPC	98286	62595	0.007052	758/1000	no	no
IncN	7285	6856	KPC	KPC	78021	64618	0.007088	757/1000	no	no
IncN	7285	6669	KPC	KPC	78021	64619	0.007124	756/1000	no	no
IncN	7419	6669	KPC	KPC	98286	64619	0.007124	756/1000	no	no
IncN	7419	6856	KPC	KPC	98286	64618	0.007124	756/1000	no	no
IncN	7285	6813	KPC	KPC	78021	64619	0.00716	755/1000	no	no
IncN	7419	6813	KPC	KPC	98286	64619	0.00716	755/1000	no	no
IncN	7285	6855	KPC	KPC	78021	64619	0.00716	755/1000	no	no
IncN	7419	6855	KPC	KPC	98286	64619	0.00716	755/1000	no	no
IncN	6567	3989	KPC	KPC	73954	66663	0.007304	751/1000	no	no
IncN	6670	3989	KPC	KPC	73953	66663	0.007304	751/1000	no	no
IncN	6795	6365	KPC	KPC	62595	78021	0.007304	751/1000	no	no
IncN	6795	6454	KPC	KPC	62595	78021	0.007304	751/1000	no	no
IncN	6795	6601	KPC	KPC	62595	78021	0.007304	751/1000	no	no
IncN	7084	6795	KPC	KPC	87341	62595	0.007304	751/1000	no	no
IncN	6888	6795	KPC	KPC	79348	62595	0.007341	750/1000	no	no
IncN	7365	6795	KPC	KPC	78021	62595	0.007341	750/1000	no	no
IncN	6856	6365	KPC	KPC	64618	78021	0.007377	749/1000	no	no
IncN	6856	6454	KPC	KPC	64618	78021	0.007377	749/1000	no	no
IncN	6856	6601	KPC	KPC	64618	78021	0.007377	749/1000	no	no
IncN	7084	6856	KPC	KPC	87341	64618	0.007377	749/1000	no	no
IncN	6669	6365	KPC	KPC	64619	78021	0.007413	748/1000	no	no
IncN	6669	6454	KPC	KPC	64619	78021	0.007413	748/1000	no	no
IncN	6669	6601	KPC	KPC	64619	78021	0.007413	748/1000	no	no
IncN	7084	6669	KPC	KPC	87341	64619	0.007413	748/1000	no	no
IncN	7365	6856	KPC	KPC	78021	64618	0.007413	748/1000	no	no
IncN	6813	6365	KPC	KPC	64619	78021	0.00745	747/1000	no	no
IncN	6855	6365	KPC	KPC	64619	78021	0.00745	747/1000	no	no
IncN	6813	6454	KPC	KPC	64619	78021	0.00745	747/1000	no	no
IncN	6855	6454	KPC	KPC	64619	78021	0.00745	747/1000	no	no
IncN	6813	6601	KPC	KPC	64619	78021	0.00745	747/1000	no	no
IncN	6855	6601	KPC	KPC	64619	78021	0.00745	747/1000	no	no
IncN	7365	6669	KPC	KPC	78021	64619	0.00745	747/1000	no	no
IncN	7084	6813	KPC	KPC	87341	64619	0.00745	747/1000	no	no
IncN	7084	6855	KPC	KPC	87341	64619	0.00745	747/1000	no	no
IncN	6888	6856	KPC	KPC	79348	64618	0.00745	747/1000	no	no
IncN	6888	6669	KPC	KPC	79348	64619	0.007486	746/1000	no	no
IncN	7365	6813	KPC	KPC	78021	64619	0.007486	746/1000	no	no
IncN	7365	6855	KPC	KPC	78021	64619	0.007486	746/1000	no	no
IncN	6888	6813	KPC	KPC	79348	64619	0.007523	745/1000	no	no
IncN	6888	6855	KPC	KPC	79348	64619	0.007523	745/1000	no	no
IncN	6795	5399	KPC	KPC	62595	79348	0.00767	741/1000	no	no
IncN	6795	5871	KPC	KPC	62595	79348	0.00767	741/1000	no	no
IncN	6795	5976	KPC	KPC	62595	79347	0.00767	741/1000	no	no
IncN	6795	6067	KPC	KPC	62595	79348	0.00767	741/1000	no	no
IncN	6795	6068	KPC	KPC	62595	79347	0.00767	741/1000	no	no
IncN	6795	6243	KPC	KPC	62595	79348	0.00767	741/1000	no	no
IncN	6711	6670	KPC	KPC	68089	73953	0.00767	741/1000	no	no
IncN	6901	6795	KPC	KPC	79348	62595	0.00767	741/1000	no	no
IncN	6989	6795	KPC	KPC	79348	62595	0.00767	741/1000	no	no
IncN	7475	6795	KPC	KPC	79342	62595	0.00767	741/1000	no	no
IncN	6711	6567	KPC	KPC	68089	73954	0.007707	740/1000	no	no
IncN	6817	6670	KPC	KPC	67626	73953	0.007744	739/1000	no	no
IncN	6795	6712	KPC	KPC	62595	79348	0.007744	739/1000	no	no
IncN	6856	5399	KPC	KPC	64618	79348	0.007781	738/1000	no	no
IncN	6856	5871	KPC	KPC	64618	79348	0.007781	738/1000	no	no
IncN	6856	5976	KPC	KPC	64618	79347	0.007781	738/1000	no	no
IncN	6856	6067	KPC	KPC	64618	79348	0.007781	738/1000	no	no
IncN	6856	6068	KPC	KPC	64618	79347	0.007781	738/1000	no	no
IncN	6856	6243	KPC	KPC	64618	79348	0.007781	738/1000	no	no
IncN	6817	6567	KPC	KPC	67626	73954	0.007781	738/1000	no	no
IncN	6901	6856	KPC	KPC	79348	64618	0.007781	738/1000	no	no
IncN	6989	6856	KPC	KPC	79348	64618	0.007781	738/1000	no	no
IncN	7475	6856	KPC	KPC	79342	64618	0.007781	738/1000	no	no
IncN	6669	5399	KPC	KPC	64619	79348	0.007818	737/1000	no	no
IncN	6669	5871	KPC	KPC	64619	79348	0.007818	737/1000	no	no
IncN	6669	5976	KPC	KPC	64619	79347	0.007818	737/1000	no	no
IncN	6669	6067	KPC	KPC	64619	79348	0.007818	737/1000	no	no
IncN	6669	6068	KPC	KPC	64619	79347	0.007818	737/1000	no	no
IncN	6669	6243	KPC	KPC	64619	79348	0.007818	737/1000	no	no
IncN	6901	6669	KPC	KPC	79348	64619	0.007818	737/1000	no	no
IncN	6989	6669	KPC	KPC	79348	64619	0.007818	737/1000	no	no
IncN	7475	6669	KPC	KPC	79342	64619	0.007818	737/1000	no	no
IncN	6813	5399	KPC	KPC	64619	79348	0.007855	736/1000	no	no
IncN	6855	5399	KPC	KPC	64619	79348	0.007855	736/1000	no	no
IncN	6813	5871	KPC	KPC	64619	79348	0.007855	736/1000	no	no
IncN	6855	5871	KPC	KPC	64619	79348	0.007855	736/1000	no	no
IncN	6813	5976	KPC	KPC	64619	79347	0.007855	736/1000	no	no
IncN	6855	5976	KPC	KPC	64619	79347	0.007855	736/1000	no	no
IncN	6813	6067	KPC	KPC	64619	79348	0.007855	736/1000	no	no
IncN	6855	6067	KPC	KPC	64619	79348	0.007855	736/1000	no	no
IncN	6813	6068	KPC	KPC	64619	79347	0.007855	736/1000	no	no
IncN	6855	6068	KPC	KPC	64619	79347	0.007855	736/1000	no	no
IncN	6813	6243	KPC	KPC	64619	79348	0.007855	736/1000	no	no
IncN	6855	6243	KPC	KPC	64619	79348	0.007855	736/1000	no	no
IncN	6856	6712	KPC	KPC	64618	79348	0.007855	736/1000	no	no
IncN	6901	6813	KPC	KPC	79348	64619	0.007855	736/1000	no	no
IncN	6989	6813	KPC	KPC	79348	64619	0.007855	736/1000	no	no
IncN	7475	6813	KPC	KPC	79342	64619	0.007855	736/1000	no	no
IncN	6901	6855	KPC	KPC	79348	64619	0.007855	736/1000	no	no
IncN	6989	6855	KPC	KPC	79348	64619	0.007855	736/1000	no	no
IncN	7475	6855	KPC	KPC	79342	64619	0.007855	736/1000	no	no
IncN	6712	6669	KPC	KPC	79348	64619	0.007893	735/1000	no	no
IncN	6813	6712	KPC	KPC	64619	79348	0.00793	734/1000	no	no
IncN	6855	6712	KPC	KPC	64619	79348	0.00793	734/1000	no	no
IncN	6856	6014	KPC	KPC	64618	59489	0.008967	707/1000	no	no
IncN	7454	6856	KPC	KPC	59489	64618	0.008967	707/1000	no	no
IncN	6669	6014	KPC	KPC	64619	59489	0.009007	706/1000	no	no
IncN	7454	6669	KPC	KPC	59489	64619	0.009007	706/1000	no	no
IncN	7476	6856	KPC	KPC	59489	64618	0.009007	706/1000	no	no
IncN	6813	6014	KPC	KPC	64619	59489	0.009046	705/1000	no	no
IncN	6855	6014	KPC	KPC	64619	59489	0.009046	705/1000	no	no
IncN	7476	6669	KPC	KPC	59489	64619	0.009046	705/1000	no	no
IncN	7454	6813	KPC	KPC	59489	64619	0.009046	705/1000	no	no
IncN	7454	6855	KPC	KPC	59489	64619	0.009046	705/1000	no	no
IncN	7476	6813	KPC	KPC	59489	64619	0.009086	704/1000	no	no
IncN	7476	6855	KPC	KPC	59489	64619	0.009086	704/1000	no	no
IncN	6970	6795	KPC	KPC	76255	62595	0.009326	698/1000	no	no
IncN	6795	6482	KPC	KPC	62595	76255	0.009366	697/1000	no	no
IncN	6970	6856	KPC	KPC	76255	64618	0.009447	695/1000	no	no
IncN	6856	6482	KPC	KPC	64618	76255	0.009487	694/1000	no	no
IncN	6970	6669	KPC	KPC	76255	64619	0.009487	694/1000	no	no
IncN	6669	6482	KPC	KPC	64619	76255	0.009528	693/1000	no	no
IncN	6970	6813	KPC	KPC	76255	64619	0.009528	693/1000	no	no
IncN	6970	6855	KPC	KPC	76255	64619	0.009528	693/1000	no	no
IncN	6813	6482	KPC	KPC	64619	76255	0.009568	692/1000	no	no
IncN	6855	6482	KPC	KPC	64619	76255	0.009568	692/1000	no	no
IncN	6813	3989	KPC	KPC	64619	66663	0.009814	686/1000	no	no
IncN	6856	3989	KPC	KPC	64618	66663	0.009814	686/1000	no	no
IncN	6669	3989	KPC	KPC	64619	66663	0.009855	685/1000	no	no
IncN	6855	3989	KPC	KPC	64619	66663	0.009896	684/1000	no	no
IncN	6795	6711	KPC	KPC	62595	68089	0.010188	677/1000	no	no
IncN	6817	6795	KPC	KPC	67626	62595	0.010188	677/1000	no	no
IncN	6795	6014	KPC	KPC	62595	59489	0.010957	659/1000	no	no
IncN	7454	6795	KPC	KPC	59489	62595	0.010957	659/1000	no	no
IncN	7476	6795	KPC	KPC	59489	62595	0.011001	658/1000	no	no
IncN	6567	6014	KPC	KPC	73954	59489	0.011264	652/1000	no	no
IncN	6670	6014	KPC	KPC	73953	59489	0.011264	652/1000	no	no
IncN	7454	6567	KPC	KPC	59489	73954	0.011264	652/1000	no	no
IncN	7454	6670	KPC	KPC	59489	73953	0.011264	652/1000	no	no
IncN	7476	6567	KPC	KPC	59489	73954	0.011309	651/1000	no	no
IncN	7476	6670	KPC	KPC	59489	73953	0.011309	651/1000	no	no
IncN	6701	6520	VIM	VIM	33191	64469	0.015187	571/1000	no	no
IncN	6520	6014	VIM	KPC	64469	59489	0.027866	386/1000	no	no
IncN	7454	6520	KPC	VIM	59489	64469	0.027866	386/1000	no	no
IncN	7476	6520	KPC	VIM	59489	64469	0.027866	386/1000	no	no
IncN	6520	3989	VIM	KPC	64469	66663	0.029236	371/1000	no	no
IncN	6817	6520	KPC	VIM	67626	64469	0.030091	362/1000	no	no
IncN	6711	6520	KPC	VIM	68089	64469	0.030285	360/1000	no	no
IncN	6970	6520	KPC	VIM	76255	64469	0.031376	349/1000	no	no
IncN	6520	6482	VIM	KPC	64469	76255	0.031478	348/1000	no	no
IncN	6520	6365	VIM	KPC	64469	78021	0.031579	347/1000	no	no
IncN	6520	6454	VIM	KPC	64469	78021	0.031579	347/1000	no	no
IncN	6601	6520	KPC	VIM	78021	64469	0.031579	347/1000	no	no
IncN	7084	6520	KPC	VIM	87341	64469	0.031579	347/1000	no	no
IncN	7365	6520	KPC	VIM	78021	64469	0.031579	347/1000	no	no
IncN	6712	6520	KPC	VIM	79348	64469	0.031886	344/1000	no	no
IncN	6520	5399	VIM	KPC	64469	79348	0.03199	343/1000	no	no
IncN	6520	5871	VIM	KPC	64469	79348	0.03199	343/1000	no	no
IncN	6520	5976	VIM	KPC	64469	79347	0.03199	343/1000	no	no
IncN	6520	6067	VIM	KPC	64469	79348	0.03199	343/1000	no	no
IncN	6520	6068	VIM	KPC	64469	79347	0.03199	343/1000	no	no
IncN	6520	6243	VIM	KPC	64469	79348	0.03199	343/1000	no	no
IncN	6901	6520	KPC	VIM	79348	64469	0.03199	343/1000	no	no
IncN	6989	6520	KPC	VIM	79348	64469	0.03199	343/1000	no	no
IncN	7285	6520	KPC	VIM	78021	64469	0.03199	343/1000	no	no
IncN	7419	6520	KPC	VIM	98286	64469	0.03199	343/1000	no	no
IncN	7475	6520	KPC	VIM	79342	64469	0.03199	343/1000	no	no
IncN	6888	6520	KPC	VIM	79348	64469	0.032093	342/1000	no	no
IncN	6795	6520	KPC	VIM	62595	64469	0.036575	302/1000	no	no
IncN	6813	6520	KPC	VIM	64619	64469	0.037686	293/1000	no	no
IncN	6856	6520	KPC	VIM	64618	64469	0.037686	293/1000	no	no
IncN	6669	6520	KPC	VIM	64619	64469	0.037812	292/1000	no	no
IncN	6855	6520	KPC	VIM	64619	64469	0.037938	291/1000	no	no
IncN	6567	6520	KPC	VIM	73954	64469	0.038708	285/1000	no	no
IncN	6670	6520	KPC	VIM	73953	64469	0.038708	285/1000	no	no
IncN	7476	6701	KPC	VIM	59489	33191	0.051145	206/1000	no	no
IncN	6701	6014	VIM	KPC	33191	59489	0.051337	205/1000	no	no
IncN	7454	6701	KPC	VIM	59489	33191	0.051337	205/1000	no	no
IncN	6813	6701	KPC	VIM	64619	33191	0.052315	200/1000	no	no
IncN	6856	6701	KPC	VIM	64618	33191	0.052315	200/1000	no	no
IncN	6701	6669	VIM	KPC	33191	64619	0.052514	199/1000	no	no
IncN	6817	6701	KPC	VIM	67626	33191	0.052514	199/1000	no	no
IncN	6711	6701	KPC	VIM	68089	33191	0.052714	198/1000	no	no
IncN	6795	6701	KPC	VIM	62595	33191	0.052714	198/1000	no	no
IncN	6855	6701	KPC	VIM	64619	33191	0.052714	198/1000	no	no
IncN	6701	3989	VIM	KPC	33191	66663	0.053527	194/1000	no	no
IncN	6701	6567	VIM	KPC	33191	73954	0.055212	186/1000	no	no
IncN	6701	6670	VIM	KPC	33191	73953	0.055212	186/1000	no	no
IncN	6701	6365	VIM	KPC	33191	78021	0.056757	179/1000	no	no
IncN	6701	6454	VIM	KPC	33191	78021	0.056757	179/1000	no	no
IncN	6701	6601	VIM	KPC	33191	78021	0.056757	179/1000	no	no
IncN	7084	6701	KPC	VIM	87341	33191	0.056757	179/1000	no	no
IncN	7365	6701	KPC	VIM	78021	33191	0.056757	179/1000	no	no
IncN	6712	6701	KPC	VIM	79348	33191	0.056983	178/1000	no	no
IncN	7285	6701	KPC	VIM	78021	33191	0.056983	178/1000	no	no
IncN	6701	5399	VIM	KPC	33191	79348	0.057211	177/1000	no	no
IncN	6701	5871	VIM	KPC	33191	79348	0.057211	177/1000	no	no
IncN	6701	5976	VIM	KPC	33191	79347	0.057211	177/1000	no	no
IncN	6701	6067	VIM	KPC	33191	79348	0.057211	177/1000	no	no
IncN	6701	6068	VIM	KPC	33191	79347	0.057211	177/1000	no	no
IncN	6701	6243	VIM	KPC	33191	79348	0.057211	177/1000	no	no
IncN	6701	6482	VIM	KPC	33191	76255	0.057211	177/1000	no	no
IncN	6901	6701	KPC	VIM	79348	33191	0.057211	177/1000	no	no
IncN	6970	6701	KPC	VIM	76255	33191	0.057211	177/1000	no	no
IncN	6989	6701	KPC	VIM	79348	33191	0.057211	177/1000	no	no
IncN	7419	6701	KPC	VIM	98286	33191	0.057211	177/1000	no	no
IncN	7475	6701	KPC	VIM	79342	33191	0.057211	177/1000	no	no
IncN	6888	6701	KPC	VIM	79348	33191	0.057671	175/1000	no	no
IncL/M	4920	4920	VIM	OXA	83670	83670	0	1000/1000	yes	yes
IncL/M	7181	4920	OXA	OXA	83670	83670	0	1000/1000	yes	yes
IncL/M	7181	4920	VIM	OXA	83670	83670	0	1000/1000	yes	yes
IncL/M	7181	4920	OXA	VIM	83670	83670	0	1000/1000	yes	yes
IncL/M	7181	4920	VIM	VIM	83670	83670	0	1000/1000	yes	yes
IncL/M	7077	6233	OXA	OXA	68942	68942	0	1000/1000	yes	yes
IncL/M	7088	6233	OXA	OXA	68942	68942	0	1000/1000	yes	yes
IncL/M	7089	6233	OXA	OXA	68942	68942	0	1000/1000	yes	yes
IncL/M	6738	6472	OXA	OXA	74308	74309	0	1000/1000	yes	yes
IncL/M	6838	6472	OXA	OXA	74309	74309	0	1000/1000	yes	yes
IncL/M	6776	6571	OXA	OXA	74308	74309	0	1000/1000	yes	yes
IncL/M	6797	6571	OXA	OXA	74308	74309	0	1000/1000	yes	yes
IncL/M	6838	6738	OXA	OXA	74309	74308	0	1000/1000	yes	yes
IncL/M	6775	6774	OXA	OXA	65499	65499	0	1000/1000	yes	yes
IncL/M	7083	6774	OXA	OXA	65499	65499	0	1000/1000	yes	yes
IncL/M	7083	6775	OXA	OXA	65499	65499	0	1000/1000	yes	yes
IncL/M	6797	6776	OXA	OXA	74308	74308	0	1000/1000	yes	yes
IncL/M	7088	7077	OXA	OXA	68942	68942	0	1000/1000	yes	yes
IncL/M	7089	7077	OXA	OXA	68942	68942	0	1000/1000	yes	yes
IncL/M	7089	7088	OXA	OXA	68942	68942	0	1000/1000	yes	yes
IncL/M	7181	7181	VIM	OXA	83670	83670	0	1000/1000	yes	yes
IncL/M	6571	6472	OXA	OXA	74309	74309	2.4e-05	999/1000	yes	yes
IncL/M	6776	6472	OXA	OXA	74308	74309	2.4e-05	999/1000	yes	yes
IncL/M	6779	6472	OXA	OXA	74298	74309	2.4e-05	999/1000	yes	yes
IncL/M	6797	6472	OXA	OXA	74308	74309	2.4e-05	999/1000	yes	yes
IncL/M	6738	6571	OXA	OXA	74308	74309	2.4e-05	999/1000	yes	yes
IncL/M	6838	6571	OXA	OXA	74309	74309	2.4e-05	999/1000	yes	yes
IncL/M	6776	6738	OXA	OXA	74308	74308	2.4e-05	999/1000	yes	yes
IncL/M	6779	6738	OXA	OXA	74298	74308	2.4e-05	999/1000	yes	yes
IncL/M	6797	6738	OXA	OXA	74308	74308	2.4e-05	999/1000	yes	yes
IncL/M	6838	6776	OXA	OXA	74309	74308	2.4e-05	999/1000	yes	yes
IncL/M	6838	6779	OXA	OXA	74309	74298	2.4e-05	999/1000	yes	yes
IncL/M	6838	6797	OXA	OXA	74309	74308	2.4e-05	999/1000	yes	yes
IncL/M	7521	6233	OXA	OXA	68942	68942	4.8e-05	998/1000	yes	yes
IncL/M	6779	6571	OXA	OXA	74298	74309	4.8e-05	998/1000	yes	yes
IncL/M	6779	6776	OXA	OXA	74298	74308	4.8e-05	998/1000	yes	yes
IncL/M	6797	6779	OXA	OXA	74308	74298	4.8e-05	998/1000	yes	yes
IncL/M	7521	7077	OXA	OXA	68942	68942	4.8e-05	998/1000	yes	yes
IncL/M	7521	7088	OXA	OXA	68942	68942	4.8e-05	998/1000	yes	yes
IncL/M	7521	7089	OXA	OXA	68942	68942	4.8e-05	998/1000	yes	yes
IncL/M	7176	6287	OXA	OXA	63589	62812	0.000144	994/1000	yes	yes
IncL/M	7176	6774	OXA	OXA	63589	65499	0.000881	964/1000	yes	yes
IncL/M	7176	6775	OXA	OXA	63589	65499	0.000881	964/1000	yes	yes
IncL/M	7176	7083	OXA	OXA	63589	65499	0.000881	964/1000	yes	yes
IncL/M	6774	6287	OXA	OXA	65499	62812	0.001033	958/1000	yes	no
IncL/M	6775	6287	OXA	OXA	65499	62812	0.001033	958/1000	yes	no
IncL/M	7083	6287	OXA	OXA	65499	62812	0.001033	958/1000	yes	no
IncL/M	6774	6472	OXA	OXA	65499	74309	0.002519	902/1000	yes	no
IncL/M	6775	6472	OXA	OXA	65499	74309	0.002519	902/1000	yes	no
IncL/M	7083	6472	OXA	OXA	65499	74309	0.002519	902/1000	yes	no
IncL/M	6774	6738	OXA	OXA	65499	74308	0.002519	902/1000	yes	no
IncL/M	6775	6738	OXA	OXA	65499	74308	0.002519	902/1000	yes	no
IncL/M	7083	6738	OXA	OXA	65499	74308	0.002519	902/1000	yes	no
IncL/M	6838	6774	OXA	OXA	74309	65499	0.002519	902/1000	yes	no
IncL/M	6838	6775	OXA	OXA	74309	65499	0.002519	902/1000	yes	no
IncL/M	7083	6838	OXA	OXA	65499	74309	0.002519	902/1000	yes	no
IncL/M	6774	6571	OXA	OXA	65499	74309	0.002547	901/1000	yes	no
IncL/M	6775	6571	OXA	OXA	65499	74309	0.002547	901/1000	yes	no
IncL/M	7083	6571	OXA	OXA	65499	74309	0.002547	901/1000	yes	no
IncL/M	6776	6774	OXA	OXA	74308	65499	0.002547	901/1000	yes	no
IncL/M	6779	6774	OXA	OXA	74298	65499	0.002547	901/1000	yes	no
IncL/M	6797	6774	OXA	OXA	74308	65499	0.002547	901/1000	yes	no
IncL/M	6776	6775	OXA	OXA	74308	65499	0.002547	901/1000	yes	no
IncL/M	6779	6775	OXA	OXA	74298	65499	0.002547	901/1000	yes	no
IncL/M	6797	6775	OXA	OXA	74308	65499	0.002547	901/1000	yes	no
IncL/M	7083	6776	OXA	OXA	65499	74308	0.002547	901/1000	yes	no
IncL/M	7083	6779	OXA	OXA	65499	74298	0.002547	901/1000	yes	no
IncL/M	7083	6797	OXA	OXA	65499	74308	0.002547	901/1000	yes	no
IncL/M	7176	5970	OXA	OXA	63589	69769	0.002575	900/1000	yes	no
IncL/M	6287	5970	OXA	OXA	62812	69769	0.002743	894/1000	yes	no
IncL/M	7488	7176	OXA	OXA	69717	63589	0.003256	876/1000	yes	no
IncL/M	7488	6287	OXA	OXA	69717	62812	0.003314	874/1000	yes	no
IncL/M	6774	5970	OXA	OXA	65499	69769	0.003431	870/1000	yes	no
IncL/M	6775	5970	OXA	OXA	65499	69769	0.003431	870/1000	yes	no
IncL/M	7083	5970	OXA	OXA	65499	69769	0.003431	870/1000	yes	no
IncL/M	7176	6472	OXA	OXA	63589	74309	0.00349	868/1000	yes	no
IncL/M	7176	6738	OXA	OXA	63589	74308	0.00349	868/1000	yes	no
IncL/M	7176	6838	OXA	OXA	63589	74309	0.00349	868/1000	yes	no
IncL/M	7176	6571	OXA	OXA	63589	74309	0.003519	867/1000	yes	no
IncL/M	7176	6776	OXA	OXA	63589	74308	0.003519	867/1000	yes	no
IncL/M	7176	6779	OXA	OXA	63589	74298	0.003519	867/1000	yes	no
IncL/M	7176	6797	OXA	OXA	63589	74308	0.003519	867/1000	yes	no
IncL/M	6779	6287	OXA	OXA	74298	62812	0.003637	863/1000	yes	no
IncL/M	6472	6287	OXA	OXA	74309	62812	0.003667	862/1000	yes	no
IncL/M	6738	6287	OXA	OXA	74308	62812	0.003667	862/1000	yes	no
IncL/M	6838	6287	OXA	OXA	74309	62812	0.003667	862/1000	yes	no
IncL/M	6571	6287	OXA	OXA	74309	62812	0.003697	861/1000	yes	no
IncL/M	6776	6287	OXA	OXA	74308	62812	0.003697	861/1000	yes	no
IncL/M	6797	6287	OXA	OXA	74308	62812	0.003697	861/1000	yes	no
IncL/M	7176	5244	OXA	OXA	63589	74647	0.004118	847/1000	yes	no
IncL/M	7488	6774	OXA	OXA	69717	65499	0.004148	846/1000	yes	no
IncL/M	7488	6775	OXA	OXA	69717	65499	0.004148	846/1000	yes	no
IncL/M	7488	7083	OXA	OXA	69717	65499	0.004148	846/1000	yes	no
IncL/M	6287	5244	OXA	OXA	62812	74647	0.004301	841/1000	yes	no
IncL/M	6774	5244	OXA	OXA	65499	74647	0.005055	817/1000	no	no
IncL/M	6775	5244	OXA	OXA	65499	74647	0.005055	817/1000	no	no
IncL/M	7083	5244	OXA	OXA	65499	74647	0.005055	817/1000	no	no
IncL/M	7488	5970	OXA	OXA	69717	69769	0.005909	791/1000	no	no
IncL/M	6472	5970	OXA	OXA	74309	69769	0.006044	787/1000	no	no
IncL/M	6571	5970	OXA	OXA	74309	69769	0.006044	787/1000	no	no
IncL/M	6738	5970	OXA	OXA	74308	69769	0.006044	787/1000	no	no
IncL/M	6776	5970	OXA	OXA	74308	69769	0.006044	787/1000	no	no
IncL/M	6797	5970	OXA	OXA	74308	69769	0.006044	787/1000	no	no
IncL/M	6838	5970	OXA	OXA	74309	69769	0.006044	787/1000	no	no
IncL/M	6779	5970	OXA	OXA	74298	69769	0.006078	786/1000	no	no
IncL/M	7488	6779	OXA	OXA	69717	74298	0.006594	771/1000	no	no
IncL/M	5970	5244	OXA	OXA	69769	74647	0.006628	770/1000	no	no
IncL/M	7488	6472	OXA	OXA	69717	74309	0.006628	770/1000	no	no
IncL/M	7488	6571	OXA	OXA	69717	74309	0.006628	770/1000	no	no
IncL/M	7488	6738	OXA	OXA	69717	74308	0.006628	770/1000	no	no
IncL/M	7488	6776	OXA	OXA	69717	74308	0.006628	770/1000	no	no
IncL/M	7488	6797	OXA	OXA	69717	74308	0.006628	770/1000	no	no
IncL/M	7488	6838	OXA	OXA	69717	74309	0.006628	770/1000	no	no
IncL/M	7176	4920	OXA	OXA	63589	83670	0.00691	762/1000	no	no
IncL/M	7176	4920	OXA	VIM	63589	83670	0.00691	762/1000	no	no
IncL/M	7181	7176	OXA	OXA	83670	63589	0.00691	762/1000	no	no
IncL/M	7181	7176	VIM	OXA	83670	63589	0.00691	762/1000	no	no
IncL/M	6287	4920	OXA	OXA	62812	83670	0.006981	760/1000	no	no
IncL/M	6287	4920	OXA	VIM	62812	83670	0.006981	760/1000	no	no
IncL/M	7181	6287	OXA	OXA	83670	62812	0.006981	760/1000	no	no
IncL/M	7181	6287	VIM	OXA	83670	62812	0.006981	760/1000	no	no
IncL/M	7488	5244	OXA	OXA	69717	74647	0.007232	753/1000	no	no
IncL/M	6472	5244	OXA	OXA	74309	74647	0.007341	750/1000	no	no
IncL/M	6571	5244	OXA	OXA	74309	74647	0.007341	750/1000	no	no
IncL/M	6738	5244	OXA	OXA	74308	74647	0.007341	750/1000	no	no
IncL/M	6776	5244	OXA	OXA	74308	74647	0.007341	750/1000	no	no
IncL/M	6797	5244	OXA	OXA	74308	74647	0.007341	750/1000	no	no
IncL/M	6838	5244	OXA	OXA	74309	74647	0.007341	750/1000	no	no
IncL/M	6779	5244	OXA	OXA	74298	74647	0.007377	749/1000	no	no
IncL/M	6774	4920	OXA	OXA	65499	83670	0.007744	739/1000	no	no
IncL/M	6775	4920	OXA	OXA	65499	83670	0.007744	739/1000	no	no
IncL/M	7083	4920	OXA	OXA	65499	83670	0.007744	739/1000	no	no
IncL/M	6774	4920	OXA	VIM	65499	83670	0.007744	739/1000	no	no
IncL/M	6775	4920	OXA	VIM	65499	83670	0.007744	739/1000	no	no
IncL/M	7083	4920	OXA	VIM	65499	83670	0.007744	739/1000	no	no
IncL/M	7181	6774	OXA	OXA	83670	65499	0.007744	739/1000	no	no
IncL/M	7181	6774	VIM	OXA	83670	65499	0.007744	739/1000	no	no
IncL/M	7181	6775	OXA	OXA	83670	65499	0.007744	739/1000	no	no
IncL/M	7181	6775	VIM	OXA	83670	65499	0.007744	739/1000	no	no
IncL/M	7181	7083	OXA	OXA	83670	65499	0.007744	739/1000	no	no
IncL/M	7181	7083	VIM	OXA	83670	65499	0.007744	739/1000	no	no
IncL/M	7521	7176	OXA	OXA	68942	63589	0.008461	720/1000	no	no
IncL/M	7176	6233	OXA	OXA	63589	68942	0.0085	719/1000	no	no
IncL/M	7176	7077	OXA	OXA	63589	68942	0.0085	719/1000	no	no
IncL/M	7176	7088	OXA	OXA	63589	68942	0.0085	719/1000	no	no
IncL/M	7176	7089	OXA	OXA	63589	68942	0.0085	719/1000	no	no
IncL/M	7521	6287	OXA	OXA	68942	62812	0.008577	717/1000	no	no
IncL/M	6287	6233	OXA	OXA	62812	68942	0.008615	716/1000	no	no
IncL/M	7077	6287	OXA	OXA	68942	62812	0.008615	716/1000	no	no
IncL/M	7088	6287	OXA	OXA	68942	62812	0.008615	716/1000	no	no
IncL/M	7089	6287	OXA	OXA	68942	62812	0.008615	716/1000	no	no
IncL/M	5970	4920	OXA	OXA	69769	83670	0.009326	698/1000	no	no
IncL/M	5970	4920	OXA	VIM	69769	83670	0.009326	698/1000	no	no
IncL/M	7181	5970	OXA	OXA	83670	69769	0.009326	698/1000	no	no
IncL/M	7181	5970	VIM	OXA	83670	69769	0.009326	698/1000	no	no
IncL/M	7521	6774	OXA	OXA	68942	65499	0.009406	696/1000	no	no
IncL/M	7521	6775	OXA	OXA	68942	65499	0.009406	696/1000	no	no
IncL/M	7521	7083	OXA	OXA	68942	65499	0.009406	696/1000	no	no
IncL/M	6774	6233	OXA	OXA	65499	68942	0.009447	695/1000	no	no
IncL/M	6775	6233	OXA	OXA	65499	68942	0.009447	695/1000	no	no
IncL/M	7083	6233	OXA	OXA	65499	68942	0.009447	695/1000	no	no
IncL/M	7077	6774	OXA	OXA	68942	65499	0.009447	695/1000	no	no
IncL/M	7088	6774	OXA	OXA	68942	65499	0.009447	695/1000	no	no
IncL/M	7089	6774	OXA	OXA	68942	65499	0.009447	695/1000	no	no
IncL/M	7077	6775	OXA	OXA	68942	65499	0.009447	695/1000	no	no
IncL/M	7088	6775	OXA	OXA	68942	65499	0.009447	695/1000	no	no
IncL/M	7089	6775	OXA	OXA	68942	65499	0.009447	695/1000	no	no
IncL/M	7083	7077	OXA	OXA	65499	68942	0.009447	695/1000	no	no
IncL/M	7088	7083	OXA	OXA	68942	65499	0.009447	695/1000	no	no
IncL/M	7089	7083	OXA	OXA	68942	65499	0.009447	695/1000	no	no
IncL/M	7488	4920	OXA	OXA	69717	83670	0.009732	688/1000	no	no
IncL/M	7488	4920	OXA	VIM	69717	83670	0.009732	688/1000	no	no
IncL/M	7488	7181	OXA	OXA	69717	83670	0.009732	688/1000	no	no
IncL/M	7488	7181	OXA	VIM	69717	83670	0.009732	688/1000	no	no
IncL/M	6472	4920	OXA	OXA	74309	83670	0.009814	686/1000	no	no
IncL/M	6571	4920	OXA	OXA	74309	83670	0.009814	686/1000	no	no
IncL/M	6738	4920	OXA	OXA	74308	83670	0.009814	686/1000	no	no
IncL/M	6776	4920	OXA	OXA	74308	83670	0.009814	686/1000	no	no
IncL/M	6779	4920	OXA	OXA	74298	83670	0.009814	686/1000	no	no
IncL/M	6797	4920	OXA	OXA	74308	83670	0.009814	686/1000	no	no
IncL/M	6838	4920	OXA	OXA	74309	83670	0.009814	686/1000	no	no
IncL/M	6472	4920	OXA	VIM	74309	83670	0.009814	686/1000	no	no
IncL/M	6571	4920	OXA	VIM	74309	83670	0.009814	686/1000	no	no
IncL/M	6738	4920	OXA	VIM	74308	83670	0.009814	686/1000	no	no
IncL/M	6776	4920	OXA	VIM	74308	83670	0.009814	686/1000	no	no
IncL/M	6779	4920	OXA	VIM	74298	83670	0.009814	686/1000	no	no
IncL/M	6797	4920	OXA	VIM	74308	83670	0.009814	686/1000	no	no
IncL/M	6838	4920	OXA	VIM	74309	83670	0.009814	686/1000	no	no
IncL/M	7181	6472	OXA	OXA	83670	74309	0.009814	686/1000	no	no
IncL/M	7181	6472	VIM	OXA	83670	74309	0.009814	686/1000	no	no
IncL/M	7181	6571	OXA	OXA	83670	74309	0.009814	686/1000	no	no
IncL/M	7181	6571	VIM	OXA	83670	74309	0.009814	686/1000	no	no
IncL/M	7181	6738	OXA	OXA	83670	74308	0.009814	686/1000	no	no
IncL/M	7181	6738	VIM	OXA	83670	74308	0.009814	686/1000	no	no
IncL/M	7181	6776	OXA	OXA	83670	74308	0.009814	686/1000	no	no
IncL/M	7181	6776	VIM	OXA	83670	74308	0.009814	686/1000	no	no
IncL/M	7181	6779	OXA	OXA	83670	74298	0.009814	686/1000	no	no
IncL/M	7181	6779	VIM	OXA	83670	74298	0.009814	686/1000	no	no
IncL/M	7181	6797	OXA	OXA	83670	74308	0.009814	686/1000	no	no
IncL/M	7181	6797	VIM	OXA	83670	74308	0.009814	686/1000	no	no
IncL/M	7181	6838	OXA	OXA	83670	74309	0.009814	686/1000	no	no
IncL/M	7181	6838	VIM	OXA	83670	74309	0.009814	686/1000	no	no
IncL/M	5244	4920	OXA	OXA	74647	83670	0.010399	672/1000	no	no
IncL/M	5244	4920	OXA	VIM	74647	83670	0.010399	672/1000	no	no
IncL/M	7181	5244	OXA	OXA	83670	74647	0.010399	672/1000	no	no
IncL/M	7181	5244	VIM	OXA	83670	74647	0.010399	672/1000	no	no
IncL/M	7521	6472	OXA	OXA	68942	74309	0.010569	668/1000	no	no
IncL/M	7521	6571	OXA	OXA	68942	74309	0.010569	668/1000	no	no
IncL/M	7521	6738	OXA	OXA	68942	74308	0.010569	668/1000	no	no
IncL/M	7521	6776	OXA	OXA	68942	74308	0.010569	668/1000	no	no
IncL/M	7521	6797	OXA	OXA	68942	74308	0.010569	668/1000	no	no
IncL/M	7521	6838	OXA	OXA	68942	74309	0.010569	668/1000	no	no
IncL/M	6472	6233	OXA	OXA	74309	68942	0.010612	667/1000	no	no
IncL/M	6571	6233	OXA	OXA	74309	68942	0.010612	667/1000	no	no
IncL/M	6738	6233	OXA	OXA	74308	68942	0.010612	667/1000	no	no
IncL/M	6776	6233	OXA	OXA	74308	68942	0.010612	667/1000	no	no
IncL/M	6797	6233	OXA	OXA	74308	68942	0.010612	667/1000	no	no
IncL/M	6838	6233	OXA	OXA	74309	68942	0.010612	667/1000	no	no
IncL/M	7077	6472	OXA	OXA	68942	74309	0.010612	667/1000	no	no
IncL/M	7088	6472	OXA	OXA	68942	74309	0.010612	667/1000	no	no
IncL/M	7089	6472	OXA	OXA	68942	74309	0.010612	667/1000	no	no
IncL/M	7077	6571	OXA	OXA	68942	74309	0.010612	667/1000	no	no
IncL/M	7088	6571	OXA	OXA	68942	74309	0.010612	667/1000	no	no
IncL/M	7089	6571	OXA	OXA	68942	74309	0.010612	667/1000	no	no
IncL/M	7077	6738	OXA	OXA	68942	74308	0.010612	667/1000	no	no
IncL/M	7088	6738	OXA	OXA	68942	74308	0.010612	667/1000	no	no
IncL/M	7089	6738	OXA	OXA	68942	74308	0.010612	667/1000	no	no
IncL/M	7077	6776	OXA	OXA	68942	74308	0.010612	667/1000	no	no
IncL/M	7088	6776	OXA	OXA	68942	74308	0.010612	667/1000	no	no
IncL/M	7089	6776	OXA	OXA	68942	74308	0.010612	667/1000	no	no
IncL/M	7521	6779	OXA	OXA	68942	74298	0.010612	667/1000	no	no
IncL/M	7077	6797	OXA	OXA	68942	74308	0.010612	667/1000	no	no
IncL/M	7088	6797	OXA	OXA	68942	74308	0.010612	667/1000	no	no
IncL/M	7089	6797	OXA	OXA	68942	74308	0.010612	667/1000	no	no
IncL/M	7077	6838	OXA	OXA	68942	74309	0.010612	667/1000	no	no
IncL/M	7088	6838	OXA	OXA	68942	74309	0.010612	667/1000	no	no
IncL/M	7089	6838	OXA	OXA	68942	74309	0.010612	667/1000	no	no
IncL/M	6779	6233	OXA	OXA	74298	68942	0.010655	666/1000	no	no
IncL/M	7077	6779	OXA	OXA	68942	74298	0.010655	666/1000	no	no
IncL/M	7088	6779	OXA	OXA	68942	74298	0.010655	666/1000	no	no
IncL/M	7089	6779	OXA	OXA	68942	74298	0.010655	666/1000	no	no
IncL/M	7521	5970	OXA	OXA	68942	69769	0.010827	662/1000	no	no
IncL/M	6233	5970	OXA	OXA	68942	69769	0.01087	661/1000	no	no
IncL/M	7077	5970	OXA	OXA	68942	69769	0.01087	661/1000	no	no
IncL/M	7088	5970	OXA	OXA	68942	69769	0.01087	661/1000	no	no
IncL/M	7089	5970	OXA	OXA	68942	69769	0.01087	661/1000	no	no
IncL/M	7521	7488	OXA	OXA	68942	69717	0.011397	649/1000	no	no
IncL/M	7488	6233	OXA	OXA	69717	68942	0.011442	648/1000	no	no
IncL/M	7488	7077	OXA	OXA	69717	68942	0.011442	648/1000	no	no
IncL/M	7488	7088	OXA	OXA	69717	68942	0.011442	648/1000	no	no
IncL/M	7488	7089	OXA	OXA	69717	68942	0.011442	648/1000	no	no
IncL/M	6287	3989	OXA	OXA	62812	97576	0.011666	643/1000	no	no
IncL/M	7176	3989	OXA	OXA	63589	97576	0.011666	643/1000	no	no
IncL/M	6774	3989	OXA	OXA	65499	97576	0.01226	630/1000	no	no
IncL/M	6775	3989	OXA	OXA	65499	97576	0.01226	630/1000	no	no
IncL/M	7083	3989	OXA	OXA	65499	97576	0.01226	630/1000	no	no
IncL/M	7521	5244	OXA	OXA	68942	74647	0.01226	630/1000	no	no
IncL/M	6233	5244	OXA	OXA	68942	74647	0.012307	629/1000	no	no
IncL/M	7077	5244	OXA	OXA	68942	74647	0.012307	629/1000	no	no
IncL/M	7088	5244	OXA	OXA	68942	74647	0.012307	629/1000	no	no
IncL/M	7089	5244	OXA	OXA	68942	74647	0.012307	629/1000	no	no
IncL/M	5970	3989	OXA	OXA	69769	97576	0.013502	604/1000	no	no
IncL/M	6472	3989	OXA	OXA	74309	97576	0.013799	598/1000	no	no
IncL/M	6571	3989	OXA	OXA	74309	97576	0.013799	598/1000	no	no
IncL/M	6738	3989	OXA	OXA	74308	97576	0.013799	598/1000	no	no
IncL/M	6776	3989	OXA	OXA	74308	97576	0.013799	598/1000	no	no
IncL/M	6779	3989	OXA	OXA	74298	97576	0.013799	598/1000	no	no
IncL/M	6797	3989	OXA	OXA	74308	97576	0.013799	598/1000	no	no
IncL/M	6838	3989	OXA	OXA	74309	97576	0.013799	598/1000	no	no
IncL/M	7488	3989	OXA	OXA	69717	97576	0.013799	598/1000	no	no
IncL/M	7521	4920	OXA	OXA	68942	83670	0.014303	588/1000	no	no
IncL/M	7521	4920	OXA	VIM	68942	83670	0.014303	588/1000	no	no
IncL/M	7521	7181	OXA	OXA	68942	83670	0.014303	588/1000	no	no
IncL/M	7521	7181	OXA	VIM	68942	83670	0.014303	588/1000	no	no
IncL/M	6233	4920	OXA	OXA	68942	83670	0.014354	587/1000	no	no
IncL/M	7077	4920	OXA	OXA	68942	83670	0.014354	587/1000	no	no
IncL/M	7088	4920	OXA	OXA	68942	83670	0.014354	587/1000	no	no
IncL/M	7089	4920	OXA	OXA	68942	83670	0.014354	587/1000	no	no
IncL/M	6233	4920	OXA	VIM	68942	83670	0.014354	587/1000	no	no
IncL/M	7077	4920	OXA	VIM	68942	83670	0.014354	587/1000	no	no
IncL/M	7088	4920	OXA	VIM	68942	83670	0.014354	587/1000	no	no
IncL/M	7089	4920	OXA	VIM	68942	83670	0.014354	587/1000	no	no
IncL/M	7181	6233	OXA	OXA	83670	68942	0.014354	587/1000	no	no
IncL/M	7181	6233	VIM	OXA	83670	68942	0.014354	587/1000	no	no
IncL/M	7181	7077	OXA	OXA	83670	68942	0.014354	587/1000	no	no
IncL/M	7181	7077	VIM	OXA	83670	68942	0.014354	587/1000	no	no
IncL/M	7181	7088	OXA	OXA	83670	68942	0.014354	587/1000	no	no
IncL/M	7181	7088	VIM	OXA	83670	68942	0.014354	587/1000	no	no
IncL/M	7181	7089	OXA	OXA	83670	68942	0.014354	587/1000	no	no
IncL/M	7181	7089	VIM	OXA	83670	68942	0.014354	587/1000	no	no
IncL/M	5244	3989	OXA	OXA	74647	97576	0.014405	586/1000	no	no
IncL/M	4920	3989	OXA	OXA	83670	97576	0.016443	548/1000	no	no
IncL/M	4920	3989	VIM	OXA	83670	97576	0.016443	548/1000	no	no
IncL/M	7181	3989	OXA	OXA	83670	97576	0.016443	548/1000	no	no
IncL/M	7181	3989	VIM	OXA	83670	97576	0.016443	548/1000	no	no
IncL/M	7521	3989	OXA	OXA	68942	97576	0.018805	508/1000	no	no
IncL/M	6233	3989	OXA	OXA	68942	97576	0.018868	507/1000	no	no
IncL/M	7077	3989	OXA	OXA	68942	97576	0.018868	507/1000	no	no
IncL/M	7088	3989	OXA	OXA	68942	97576	0.018868	507/1000	no	no
IncL/M	7089	3989	OXA	OXA	68942	97576	0.018868	507/1000	no	no

### Sheet: Legend
Column	Description
replicon_group	Replicon incompatibility group (IncN or IncL/M)
isolate_a / isolate_b	Isolate identifier, matching Supplementary Table S1
carbapenemase_a / carbapenemase_b	Carbapenemase gene family carried on this plasmid
length_a_bp / length_b_bp	Contig length in base pairs
mash_distance	Pairwise Mash distance (0 = identical, 1 = no shared k-mers)
shared_hashes	Number of shared MinHash hashes out of 1000 sketched
within_0.005_threshold	Whether this pair meets the backbone conservation threshold used in this study
within_0.001_threshold	Whether this pair meets the stricter outbreak investigation threshold
